# Entorhinal cortex vulnerability to human APP expression promotes hyperexcitability and tau pathology

**DOI:** 10.1101/2023.11.06.565629

**Authors:** Annie M Goettemoeller, Emmie Banks, Prateek Kumar, Viktor J Olah, Katharine E McCann, Kelly South, Christina C Ramelow, Anna Eaton, Duc M Duong, Nicholas T Seyfried, David Weinshenker, Srikant Rangaraju, Matthew JM Rowan

**Affiliations:** Department of Cell Biology, Emory University School of Medicine, Atlanta, GA, 30322; GDBBS Graduate Program, Laney Graduate School, Emory University; Department of Neurology, Yale University, New Haven, CT 06510; Department of Human Genetics, Emory University School of Medicine; Department of Neurology, Emory University School of Medicine; Department of Biomedical Engineering, Georgia Institute of Technology, Atlanta, GA 30322; Department of Biochemistry, Emory University; Center for Neurodegenerative Disease, Emory University School of Medicine

**Keywords:** APP, inhibition, PV interneuron, hyperexcitability, lateral entorhinal cortex, Alzheimer’s Disease

## Abstract

Preventative treatment for Alzheimer’s Disease is of dire importance, and yet, cellular mechanisms underlying early regional vulnerability in Alzheimer’s Disease remain unknown. In human patients with Alzheimer’s Disease, one of the earliest observed pathophysiological correlates to cognitive decline is hyperexcitability. In mouse models, early hyperexcitability has been shown in the entorhinal cortex, the first cortical region impacted by Alzheimer’s Disease. The origin of hyperexcitability in early-stage disease and why it preferentially emerges in specific regions is unclear. Using cortical-region and cell-type-specific proteomics coupled with *ex vivo* and *in vivo* electrophysiology, we uncovered differential susceptibility to human-specific amyloid precursor protein (hAPP) in a model of sporadic Alzheimer’s. Unexpectedly, our findings reveal that early entorhinal hyperexcitability may result from intrinsic vulnerability of parvalbumin (PV) interneurons, rather than the suspected layer II excitatory neurons. This vulnerability of entorhinal PV interneurons is specific to hAPP, as it could not be recapitulated with increased murine APP expression. However, partial replication of the findings could be seen after introduction of a murine APP chimera containing a humanized amyloid-beta sequence. Surprisingly, neurons in the Somatosensory Cortex showed no such vulnerability to adult-onset hAPP expression. hAPP-induced hyperexcitability in entorhinal cortex could be ameliorated by enhancing PV interneuron excitability *in vivo.* Co-expression of human Tau with hAPP decreased circuit hyperexcitability, but at the expense of increased pathological tau species. This study suggests early disease interventions targeting non-excitatory cell types may protect regions with early vulnerability to pathological symptoms of Alzheimer’s Disease and downstream cognitive decline.

## Supplemental Data Proteomics 1 for "Entorhinal cortex vulnerability to human APP expression promotes hyperexcitability and tau pathology"

### Sheet: PV CIBOP LFQ MS data
LFQ MS Data (807 proteins biotinylated in PV interneurons)						Non-TurboID (Negative) Pulldown samples						PV/TurboID (Positive) Pulldown samples
Uniprot	GeneSymbol	Coverage [%]	# Peptides	# PSMs	# Unique Peptides	WT_SSC	WT_SSC	WT_SSC	WT_LEC	WT_LEC	WT_LEC	Tur_SSC	Tur_SSC	Tur_SSC	Tur_LEC	Tur_LEC	Tur_LEC	Input_Turbo_SSC	Input_Turbo_LEC
Q91ZZ3	Sncb	50	6	106	3	13	14	13	14	15	15	23.5285	22.668	22.9415	21.4896	20.6961	22.5367	29.2452	29.0379
Q8R1B5	Cplx3	42	5	18	5	15	14	14	15	14	15	20.6178	20.233	20.5197	17.0988	14.5728	18.3442	19.7897	22.4518
G3UZJ2	Map2	64	14	98	1	13	13	13	14	15	14	17.4309	16.9076	17.5694	12.5854	12.6298	15.7687	22.2506	21.8548
P20357	Map2	56	89	659	76	22.8107	23.2893	22.1904	22.3228	22.3232	22.6093	26.4705	26.4178	25.6977	23.6523	22.9269	24.3557	30.7037	30.5431
O08919	Numbl	23	14	26	9	14	15	14	13	15	13	17.0215	17.4141	16.9046	14.613	14.601	14.7323	24.414	24.9363
E9Q4K0	Ablim2	24	14	33	14	13	13	13	15	13	13	20.1315	19.6162	19.859	18.1294	15.6655	19.2963	23.8587	24.3654
A2AQ25	Skt	16	25	73	25	14	17.3123	16.0436	16.9643	16.4059	13	22.4664	22.0563	21.7392	19.496	19.0867	20.5805	25.2067	25.5003
P84086	Cplx2	38	5	53	3	14	13	13	15	13	15.541	19.7925	19.6486	19.443	18.9525	17.9885	19.1598	27.7152	27.1098
O88737	Bsn	32	79	280	78	20.7623	19.735	19.8718	19.8948	19.7885	19.7695	23.62	23.2694	22.3362	20.472	19.8736	21.9858	28.7416	28.0313
Q6P9K8	Caskin1	29	25	50	25	16.697	15.2298	17.1	17.2195	17.7013	18.4569	19.5459	18.8375	19.2458	17.7038	15.5108	17.7991	25.5388	25.3013
Q3TDD8	Eif4b	21	11	39	11	14	15	15	15	15	15	20.9648	20.9707	21.0149	18.419	17.8245	20.4965	25.6984	25.1847
A0A0G2JEG8	Amph	34	19	106	18	13	15.0189	15.0359	15	14	15	20.9498	20.3276	19.9638	18.7298	17.7683	19.6697	28.7899	28.1353
A0A338P6P6	Acap2	3	2	2	2	15.7513	15.2774	15.0649	15.4892	15.1111	15.2484	18.9288	18.6083	18.6101	16.7253	16.1741	17.4608	25.9522	25.8154
A0A571BDG0	Srcin1	50	47	225	1	16.0235	18.6845	17.1698	18.4053	18.3058	17.2793	23.7318	23.4635	23.0812	21.3631	20.626	22.2135	27.9686	27.8062
Q60902	Eps15l1	21	14	33	14	15	13	14	15	13	13	18.9344	19.3095	19.0313	17.7727	15.5321	18.8778	22.9382	23.9561
B1AXZ5	Elavl2	24	8	14	2	14	15.2867	15	13	13	13	16.3322	15.8134	15.8803	14.5217	13.6013	14.8316	24.6231	24.4036
Q5SV85-2	Synrg	14	11	15	11	15	13	14.2389	16.0662	17.1043	16.5763	20.532	20.2459	20.6967	18.2099	17.4062	20.1083	22.9125	21.1478
P35486	Pdha1	47	21	132	21	18.3657	20.7835	19.2932	18.0561	18.6539	17.5619	20.6968	21.1809	20.849	19.0011	19.4342	19.5722	29.3679	28.2248
O88643	Pak1	40	18	55	10	16.7621	18.9447	17.0849	18.6909	17.8029	16.3222	19.1189	19.6253	19.3851	17.7309	17.866	18.6006	27.0891	26.1252
P09103	P4hb	43	17	38	17	15	15.1165	14	16.4676	13	15.9693	19.5594	19.4443	19.649	17.7502	16.804	19.022	25.9959	25.7685
Q91VZ6	Smap1	8	3	28	3	15	16.1478	15	15.239	15.507	14.6724	19.818	19.589	19.7279	17.795	17.2527	19.2989	24.0798	24.5055
Q80Z38	Shank2	28	30	77	4	14	15.7114	16.0956	15.397	16.9185	16.9822	21.1448	21.1001	21.584	16.0381	16.1495	20.532	24.9938	25.2797
P97315	Csrp1	50	8	37	8	15	13	13	13	13	14	16.7619	14.7448	15.8287	18.472	16.5079	19.5552	26.8782	26.1237
A0A286YCI8	Sorbs1	12	11	24	11	13	18.1494	14	17.1034	16.5408	15.6076	20.3599	19.0266	19.7275	17.8985	18.1206	19.359	23.8547	23.4884
Q80TH1	Dlg3	37	24	50	23	18.3262	18.2766	17.1401	17.9617	17.547	17.551	19.2646	19.2081	18.4864	18.3733	17.3326	17.5	25.9803	26.1027
Q9QYX7	Pclo	21	72	177	71	19.1743	19.3733	18.3367	18.8175	18.4559	17.6668	23.3114	23.2417	22.6473	20.7071	19.8084	21.8005	27.0991	27.0942
Q9QXS6	Dbn1	39	20	92	5	16.8396	17.2451	16.4122	16.6521	16.6472	16.5134	20.2977	20.132	19.1032	16.8895	15.857	18.6891	27.7036	27.7264
Q91XT3	Stmn1	54	9	33	9	15	13.9746	14	13	14	14	16.6103	16.2386	16.093	20.8594	13.6013	19.9043	28.3673	28.0178
Q925I1	Atad3	13	6	11	6	15	16.8457	13	16.9812	16.9644	14	19.0526	19.2552	18.0522	18.1602	17.7768	18.6902	27.4427	25.2847
Q9D415	Dlgap1	11	9	18	1	15.6733	15	14.1123	15	13	13	18.1528	16.0995	18.8454	15.6368	16.1724	18.8248	24.4309	23.3934
Q5SUH7	Clint1	11	6	11	6	13	14	14	15	15.601	15.1432	17.9989	17.6612	18.0466	16.4983	16.2772	18.02	26.6022	24.9365
A0A0A6YY91	Ncam1	44	35	338	9	20.8817	22.8026	19.8437	20.7713	20.9435	19.7301	23.9622	23.8264	24.3489	22.8463	22.8051	24.3606	29.5302	28.108
P08553	Nefm	48	39	188	33	17.9538	20.2288	16.9929	20.1493	19.5286	19.0686	22.9733	22.317	20.9907	21.8073	20.8017	22.1372	30.4577	28.3168
Q91XV3	Basp1	69	11	71	11	13	13	14	15	15	14	16.9101	17.0083	17.4939	17.743	12.6298	18.9304	29.8197	30.1049
Q60900	Elavl3	16	5	7	2	13	14	13	14.8416	15	15	16.3096	15.798	15.4346	14.5217	13.6013	14.8316	22.0518	20.7972
P63040	Cplx1	52	6	71	4	15	15.9595	13	15.7292	16.042	15.0482	22.1793	21.9841	21.4157	20.3829	20.2775	21.3579	27.6357	26.4819
Q9JKC6	Cend1	38	5	32	5	13	20.292	15	19.3153	20.0518	15	19.6359	15.798	20.4358	20.5299	20.5524	21.5538	25.3083	22.2572
P17879	Hspa1b	32	12	59	9	14	17.8793	13	14	13	13	15.76	17.1683	17.7449	16.8932	17.5154	15.3219	25.2543	24.1302
Q9JLB0-2	Pals2	40	18	45	17	13	14	14.9602	13	15	14	16.2145	17.7242	16.8787	15.2737	15.9396	17.4311	25.2643	25.6575
P46660	Ina	61	32	182	26	19.1645	13	16.8241	19.7976	20.353	19.524	21.7181	21.0921	19.2673	20.7768	19.843	21.3489	30.2099	28.0585
P70349	Hint1	78	8	41	8	13	18.0744	13	17.8183	16.1581	15.3535	19.2076	19.3535	17.3939	16.6041	17.3576	18.8401	27.7237	27.383
Q80UG5	Septin9	33	16	45	16	16.0574	19.5501	17.2196	14	15	13	19.5361	18.9076	19.5477	19.2314	16.528	16.3796	25.2831	25.7332
Q91XM9	Dlg2	44	26	89	22	15.4234	18.9116	14.8474	18.0385	18.5113	17.2457	19.7726	19.5393	20.1939	19.2035	19.6307	19.7693	27.0268	26.0416
Q3UBU0	Hsp90b1	42	27	117	26	18.089	20.6617	17.3249	19.7202	18.7683	18.124	19.9686	20.1798	20.0294	18.905	19.6019	18.4357	27.8666	26.8788
Q8CBE3	Wdr37	30	12	25	7	16.4672	15	15	16.0334	15.8634	14	18.6633	18.58	17.8236	18.021	16.5309	17.834	25.9117	25.2211
Q6ZQ18	Efr3b	7	5	9	5	14	15	13	17.3257	16.3819	13	17.5241	16.8048	16.828	17.8027	17.6776	17.1497	17.9511	18.0905
Q9DCT8	Crip2	38	5	21	5	14	15	15	14	14	14	18.379	17.5094	17.9371	16.6892	12.6298	17.7652	24.5466	25.2734
Q9CPU0	Glo1	55	10	39	10	14	13	15	16.4195	16.2389	13	17.7278	17.1996	18.087	17.329	13.6013	18.4854	27.0693	26.7302
Q3U890	Hars	24	10	23	10	16.5558	18.3336	16.2674	17.6175	17.1343	16.5571	17.9162	18.333	18.3339	16.994	17.3274	17.1114	23.9965	21.9381
P12658	Calb1	66	16	53	15	13	17.4413	14	17.0446	17.576	15.5061	17.6533	17.9798	18.3235	18.6686	18.1408	18.3465	27.0493	25.8507
P23927	Cryab	27	3	5	3	14	14	13	14	13	15	14.7094	15.798	17.4986	17.8989	17.7467	13.8428	23.8939	21.7289
P34884	Mif	32	3	14	3	13	16.8552	14.5117	16.6846	16.1385	15	14.7094	17.455	18.9009	18.3234	18.2997	18.8445	27.3976	25.8408
P59648	Fxyd7	16	1	10	1	13	13	15	17.3662	17.4236	16.9274	17.4541	17.5386	17.8531	18.1633	18.2506	17.7243	23.9669
P10639	Txn	69	6	59	6	20.1334	20.3721	19.7266	19.2492	19.1021	18.8207	22.9945	22.5366	22.397	20.9112	20.46	22.3253	26.5342	25.9422
A0A2R8W6V9	Septin3	59	15	105	15	17.8075	19.8789	19.3654	19.1254	18.582	17.5567	22.0503	21.9409	21.5293	20.07	19.7599	21.0852	28.2977	27.5839
P63038	Hspd1	72	38	239	38	19.6535	17.8177	18.9986	17.8766	19.1326	17.2284	20.0643	21.0383	19.3639	18.4804	18.3879	18.8368	30.2049	29.9286
Q8CBY8	Dctn4	31	10	18	10	14	13	13	15	13	15	15.76	14.7448	18.2651	16.9809	12.6298	18.233	23.3452	23.1427
Q9WTL7	Lypla2	26	4	12	4	15	15	14	13	14	15	16.6501	13.6916	17.817	16.9927	16.5379	17.8692	23.3121	23.1333
E9QMY1	Cd200	19	4	15	4	13	19.6046	14	17.6882	17.3757	14	18.4025	18.2888	19.8601	17.3546	17.5831	17.6062	24.4527	23.7593
P97797-2	Sirpa	30	10	54	10	16.6532	19.0861	16.3581	18.6901	17.9575	13	17.9789	17.2369	20.2542	20.23	19.6273	19.5201	27.7439	25.9956
Q61941	Nnt	13	11	20	11	14	14	15	15	15.2309	15.0312	14.7094	15.798	16.5898	16.5069	19.1917	18.4234	25.023	19.1157
P16460	Ass1	21	6	7	6	14	17.6537	16.6195	16.1639	16.5798	13	17.6612	18.5797	18.4986	17.7028	17.3194	17.1417	25.6067	24.4343
P40142	Tkt	55	26	135	26	14	19.8269	15.3521	20.2684	19.7775	19.0289	19.7576	19.9617	20.3205	20.2641	20.1054	20.621	28.9376	28.1526
P14873	Map1b	38	69	236	68	18.1743	20.5478	18.9777	20.9506	20.4935	19.9774	21.9756	21.5654	21.6108	20.3464	20.6318	21.1605	28.7954	28.3274
Q8BNY6	Ncs1	47	8	18	8	15	13	13	13	15.8487	13	15.2466	16.2756	16.543	15.7984	15.6378	15.9898	23.4725	22.0096
Q5DTY9	Kctd16	41	14	36	12	13	18.1713	18.7392	18.5686	17.6031	17.0401	20.2784	20.572	18.1725	19.0389	19.1022	18.5287	25.4517	25.083
Q9CR26	Vta1	9	2	7	2	13	13	14	15	15	14	15.8788	16.5638	16.4442	16.3425	16.4396	14.8316	22.541	22.6764
A0A0N4SUV3	Vamp1	35	5	18	4	14	14	14	13	14	14	15.76	14.7448	14.6323	16.8972	16.5673	16.6669	24.7349	21.0805
Q3UHX2	Pdap1	27	5	15	5	13	13	14	13	13	15	17.3299	15.4203	16.7876	12.5854	14.5728	16.413	23.8796	24.5385
Q80U88	mKIAA0038	40	7	20	7	14	13	14	13	14	14	15.8995	16.062	15.2233	15.3368	15.6335	15.9463	26.2911	25.493
E9Q265	Sumf1	4	1	2	1	14	16.3201	14.6407	13	16.727	15.95	16.6473	14.7448	17.1621	18.1654	17.3051	18.5619
Q80U23-2	Snph	16	6	12	6	14	15.5286	13	14	15.7898	13	16.3689	15.798	16.2856	16.5773	16.6104	15.603	23.7744
P48036	Anxa5	50	15	47	15	15.4796	18.4209	13	14	13	14.8704	16.6264	15.798	17.7243	16.7516	17.1135	16.6757	27.4968	26.429
P70296	Pebp1	82	14	116	14	17.3605	19.7306	17.4362	18.9177	19.0122	18.1	20.5267	20.5017	21.2342	19.7839	19.9231	20.4828	29.5555	29.1659
G5E8Y0	Slc8a1	15	10	29	10	13	17.528	13	16.5625	16.8797	14.6601	16.4399	15.977	18.0724	18.1957	16.9657	17.7686	25.1978	23.7077
Q9CR95	Necap1	42	8	47	8	13	18.2186	17.2217	15.4104	16.9037	15	19.0679	19.3808	19.1968	17.9829	17.8048	17.4334	26.3029	25.9558
A0A1L1SQA8	Rps25	38	4	25	4	19.318	20.4256	19.1119	20.3263	19.8281	19.5252	21.0739	21.2814	20.8725	20.1467	20.106	20.3527	28.9216	28.2411
A0A2I3BQG3	Spcs1	13	1	1	1	13	13	13	18.6061	15	18.6048	19.4672	14.7448	17.9759	17.9791	14.5728	18.1401	20.1477
Q3TE63	Ppia	59	10	133	10	15.9243	18.8155	14	18.9365	18.4421	17.4986	18.0151	18.8717	20.083	19.4735	19.1271	19.6951	31.0636	30.6314
Q9Z1B3	Plcb1	49	46	145	46	17.5732	20.9154	18.6508	20.594	19.7012	18.532	20.0405	20.8445	20.2743	19.474	19.851	19.4098	28.2922	26.8881
Q3V156	Osbpl1a	32	10	17	10	14	13	14	17.4506	17.5547	13	15.76	15.798	17.3402	17.173	17.4984	17.0224	18.3639
Q7TMM9	Tubb2a	67	27	1748	2	22.75	25.0086	22.4911	24.2328	23.8769	23.062	24.3726	24.3966	24.5936	23.9587	24.1421	23.7364	31.2514	29.9627
P60761	Nrgn	19	2	6	2	13	14	13	14	19.9609	13	15.76	14.7448	14.6323	19.1708	14.5728	19.6524	27.2827	27.3682
B0QZN5	Vamp2	28	6	64	5	16.2156	19.9508	17.055	19.3646	19.3638	18.7536	20.3028	19.7991	20.7124	20.8058	20.2542	20.3928	29.0337	27.3963
A0A0A6YX73	Prkar2a	43	12	48	10	15	14	14	13	14	13	16.9204	16.9416	16.533	13.5536	13.6013	15.3213	26.0512	25.4805
E9Q175	Myo6	8	8	8	8	15	16.8787	14.5869	15	13	15	15.76	15.798	15.5862	17.0412	17.4669	19.3404	24.2429	23.185
O08749	Dld	48	20	119	20	15	15.2768	14.6184	15.3937	15.6325	15.2303	17.4393	16.8453	17.7076	16.4297	16.8805	17.3037	29.1656	28.6064
Q9D1E6	Tbcb	27	5	9	5	13	18.0872	13	14	14	14	18.6885	15.798	14.6323	15.0503	17.189	16.1776	22.5088	22.0917
Q9QZB7	Actr10	15	4	5	4	14	14	13	13	13	14.9727	14.7094	15.798	16.557	16.1878	16.3228	13.8428	19.1713	16.8825
Q9DBR7	Ppp1r12a	10	8	14	8	13	13	14.28	15	14	15.1268	15.5544	18.3793	16.1206	13.5536	15.8486	16.3523	26.0469	25.5397
Q91YD9	Wasl	28	8	14	8	14	15.9994	14.2102	15.9469	16.7248	13	17.0798	17.0833	17.3823	17.3953	14.9612	17.3668	22.5922	21.0169
P62897	Cycs	63	8	50	8	14	13	13	15	13	14	13.6587	15.798	16.3158	16.3881	17.347	13.8428	29.5116	28.6138
Q9DBF1	Aldh7a1	34	13	50	13	13	20.3909	15	19.4497	19.037	18.0272	18.7006	18.4244	19.8583	20.0586	19.6624	19.5415	24.7326	22.9103
A0PJF4	Ahnak	8	5	13	5	17.952	15.9667	18.2573	15.219	16.7758	17.3966	20.7131	19.6652	19.4862	18.7059	15.5849	18.7299		20.3142
Q6P5E8	Dgkq	1	1	1	1	15	15	15	14	14	13	19.0747	19.2349	14.6323	12.5854	13.6013	18.16	24.1219	23.4431
Q9D394	Rufy3	32	13	45	13	17.5752	20.2674	17.0551	19.5317	19.1403	18.7755	20.0832	19.8453	19.9768	19.4494	19.6641	19.6681	26.1783	23.8817
Q9CQD1	Rab5a	36	6	50	3	15	17.6005	16.1609	16.9704	15.7038	15.3328	17.9431	18.1309	18.8278	17.1634	17.177	18.7241	24.3493	22.3868
Q9CPY7	Lap3	19	8	10	8	13	13	15.0342	14	13	15	19.1235	17.4591	13.6568	14.5217	12.6298	16.8407	20.9417	22.2874
P23242	Gja1	12	4	10	4	15	13	15	14	15.2198	13	14.7094	15.8455	17.0078	17.2369	14.5728	17.0244	22.8877
Q9R1T4	Septin6	52	16	130	9	17.9568	19.8774	17.4709	19.0491	17.7206	17.5787	20.1885	20.0359	22.2385	19.4681	19.3787	19.5044	28.1875	27.1716
Q9JK42	Pdk2	14	5	6	4	15	13	15	16.3503	13	13	14.6465	15.798	16.1788	16.6002	16.6393	16.569	22.6389	19.108
Q8C2Q8	Atp5c1	38	10	102	10	13.8717	18.9593	18.4467	19.2444	18.6454	17.847	19.8884	19.9172	19.8955	19.106	19.4219	19.8099	29.6914	28.7795
P30275	Ckmt1	51	19	143	19	17.4372	19.7859	16.2525	19.0302	18.3724	17.7021	20.0428	19.4909	21.0217	19.4201	19.5905	20.0377	29.8227	29.1728
Q921G7	Etfdh	19	9	17	9	13	19.2975	13	18.7799	15.4169	14.4522	21.7185	21.3177	21.6066	19.8569	19.5015	20.698	25.2587	24.1711
Q9D0K2	Oxct1	59	21	121	21	14	17.4379	15.5386	15.9429	16.0066	15	17.8832	18.2326	17.4209	16.3694	16.9688	17.7226	28.3042	27.9557
Q4KMM3	Oxr1	52	30	92	30	19.7612	21.2196	19.377	20.2594	20.2677	19.4823	21.2878	21.8021	21.1176	20.0904	20.5456	20.2646	29.0959	28.6804
Q8CC35	Synpo	29	18	53	18	14	18.0841	14.1355	18.9113	18.702	13	16.5014	15.139	18.6493	19.7347	18.2361	19.191	28.2211	26.6423
Q61411	Hras	62	8	46	4	15	20.1895	14	20.0606	19.6573	18.9293	20.0521	18.2511	19.769	20.269	20.0029	20.0124	26.7131	24.9644
Q3U6M5	Ranbp1	22	3	12	3	14	13	13	13	14	14	15.6677	14.7448	13.6568	16.1692	16.431	14.8316	24.7475	24.4637
P56382	Atp5f1e	29	2	16	2	14	18.8616	14	19.3551	19.0345	15	18.239	15.798	18.8297	19.2564	19.3292	19.2315	26.7776	25.42
A0A5F8MP96	Septin4	20	16	64	11	13	14	13	14	15	13	17.3158	13.6916	16.5413	14.5217	13.6013	16.7439	25.1464	23.3205
P63213	Gng2	55	5	56	5	14	20.4205	16.3004	19.855	19.8991	18.9506	18.9708	19.2853	20.506	20.4416	20.3585	20.2703	26.4507	24.8769
O35295	Purb	31	9	29	8	13	14	16.9391	19.1532	18.4774	17.7746	18.26	18.408	18.3973	18.3769	17.9922	18.3103	25.3718	24.8587
Q8BFS6	Cpped1	4	1	1	1	14	16.7775	13	14	14	14	14.7094	15.798	16.1163	16.8372	16.5258	16.1527		21.2238
E9PV14	Epb41l1	25	30	130	28	16.7683	20.7083	18.0168	20.0938	20.2163	18.9426	21.0901	20.4054	21.4325	20.7696	20.5583	20.8312	26.9952	25.9207
Q810K5	Ybx1	9	2	2	2	13	16.4594	13	15.7423	13	13	15.76	15.9501	16.3103	15.1815	15.9386	15.3876	23.3152	21.8373
Q99JG2	Gpr37l1	11	4	12	4	14	16.4082	13	17.7795	17.2221	16.886	17.3775	15.798	17.5434	18.4625	17.7213	18.6278	25.2782	22.1552
D3Z3B8	Dlg1	37	19	60	14	13	13	15	14	14	13	13.6587	16.729	13.6568	15.8042	16.0923	16.2712	25.3852	24.8237
Q91VA7	Idh3b	56	20	133	20	19.0941	20.9149	19.2103	20.2579	19.936	18.2903	20.7496	20.8548	21.1134	20.5673	20.6014	20.5855	29.1878	28.0703
A0A1B0GT88	Begain	5	4	5	4	15	14	15.7446	14	13	14	17.2442	16.9545	18.197	12.5854	13.6013	17.3365	23.3368	21.9687
Q8CBY0	Gatc	6	1	1	1	13	17.3977	14	13	14	15	17.785	15.798	17.8788	13.5536	16.6902	14.8316	23.2428	22.5216
E9Q8N8	Slc4a4	19	16	97	15	17.4775	19.779	17.2257	20.0608	19.6486	18.5542	19.5669	19.0738	20.4779	21.3953	20.5535	21.8166	26.4436	23.9121
Q8CD23	Ncl	28	19	53	19	13	18.581	13	19.6776	18.6183	18.2742	18.2344	17.6035	18.2606	19.1686	18.7178	19.2736	26.9683	26.6675
Q68FF6	Git1	15	9	18	7	13	18.9002	14	17.4867	18.1204	13	16.0541	15.798	18.6192	17.8766	18.0304	18.2317	25.3039	23.0817
F8VPU2	Farp1	8	7	15	7	13	14	13	16.0315	16.1873	13	15.7782	15.798	13.6568	16.7691	15.9934	17.2663	22.7478	21.9711
P70704	Atp8a1	11	11	45	11	13	20.1638	16.4699	19.0609	18.2162	15.956	18.3606	18.4378	19.6086	19.3647	18.8376	18.2969	25.8773	24.8138
P56564	Slc1a3	23	8	131	8	18.6931	20.8188	16.8239	20.4203	19.9492	19.1996	19.9073	20.2775	21.598	21.6412	20.8408	21.6741	27.9844	26.9261
Q8R574	Prpsap2	22	5	7	4	13	16.0676	14	17.283	15.7198	13	15.4662	16.7879	17.6201	17.4318	16.3028	15.4729	24.4255	22.4281
Q922B1	Macrod1	11	2	2	2	13	17.0522	13	16.3489	13	15.7058	15.8477	15.4139	16.675	16.8305	16.7625	16.565	24.4536	22.4875
Q3TA40	6430548M08Rik	27	9	25	9	14	18.7929	14.5465	18.7815	18.9398	17.8395	18.5918	18.4637	18.8865	19.3092	18.7855	18.8187	25.1328	23.3381
Q6DFY2	Opcml	36	14	87	2	13	16.4729	13	14	15	13	13.6587	15.798	16.5984	17.0186	16.5065	14.8316	24.4059	22.752
Q5PPQ7	Coro1c	27	8	28	8	14	16.6022	13	15.2731	15.2581	14.6302	16.1944	16.6695	17.6875	15.6147	15.8524	16.6667	25.6329	24.7646
P20060	Hexb	30	11	21	11	13	16.1777	15.0995	15.5482	15.7577	15	16.5971	16.864	16.8348	15.109	14.5728	15.9914	24.2267	23.6502
P70404	Idh3g	42	13	74	13	16.4379	18.7977	17.3077	18.9407	17.8139	15	19.6219	20.033	18.3323	17.7378	17.9441	17.7305	28.2163	27.6372
Q61990	Pcbp2	43	10	82	1	13	18.4433	15.7337	18.4467	19.5995	17.3256	17.7488	18.396	19.7024	19.035	19.4035	18.1087	26.1019	24.5603
P62962	Pfn1	74	10	51	10	15	18.727	15.0858	17.0721	16.8956	13	16.6433	17.5404	18.4102	17.9766	17.5129	17.532	26.4969	26.0011
Q3UXR4	Ezr	31	15	40	10	16.2179	17.5097	15.4273	16.4101	16.413	15.6588	17.9251	17.2024	17.9539	18.5501	17.1089	18.7051	25.9265	24.8862
Q6NZC3	Slc30a3	12	3	11	3	14	15.2872	15	15.748	15.5983	14.9698	15.76	15.798	16.9219	18.4536	17.6688	15.8066	23.9149	22.2747
Q8BWF0	Aldh5a1	48	18	78	18	16.3384	20.039	17.0268	18.2583	18.8207	17.9495	19.6524	19.4768	20.3691	18.5147	18.7251	18.8866	27.3917	25.8065
Q9JLM8	Dclk1	43	25	85	25	15.6226	20.9226	16.322	20.3619	19.6214	18.7887	19.7562	19.8163	20.59	20.6027	20.4707	20.1447	27.3016	25.7603
O08539	Bin1	49	20	111	19	15.9579	16.2078	15.4108	17.3903	17.2554	14	21.3845	21.3364	20.8601	17.9914	18.9738	20.1237	28.2312	27.9244
Q9CPU4	Mgst3	50	5	31	5	14	19.8866	14	19.973	19.3983	18.5747	17.6522	18.4525	19.6709	20.2505	20.1229	19.3642	22.8734	20.6499
Q80TZ3	Dnajc6	27	19	106	17	17.1608	20.5614	15.6029	20.5278	20.138	19.2476	20.6098	20.0604	20.7111	20.1585	20.7744	20.5806	26.8419	24.8691
Q3UEW2	Dmtn	46	12	44	12	13	17.9396	15.0886	16.0349	16.1869	16.6881	19.2104	18.9825	19.302	14.5217	14.4089	18.1231	26.8806	26.0746
Q61481	Pde1a	22	9	39	7	14	19.4302	14	18.7751	18.44	14	16.6553	17.0734	18.923	18.3344	19.0834	18.1827	25.0696	23.6296
Q76MZ3	Ppp2r1a	62	31	268	31	20.1914	22.9906	19.853	22.5942	22.7456	21.8203	22.1889	22.1696	22.4205	22.6578	22.7179	22.5073	28.9186	26.2333
Q3UHJ0	Aak1	50	29	147	29	16.6044	20.9581	17.3072	20.995	20.5112	19.2346	20.743	20.2141	20.8471	21.1281	21.1329	21.0944	27.3963	25.2062
V9GXM1	Arfgap1	43	13	39	13	13	15	14	13	14	14	17.753	18.1584	18.2982	16.1447	15.0348	17.0638	25.4609	25.3231
Q3UNH4	Gprin1	28	20	80	20	15	19.2952	15.7578	17.5293	17.6285	16.8774	21.0406	20.7872	20.8889	18.6005	17.6018	19.8066	26.4317	26.0675
Q5RKP0	Vat1	16	4	8	4	13	18.3628	14	13	15.5708	14.441	14.7094	14.7448	17.4981	17.6618	17.6541	15.457	23.617	21.9957
P28738	Kif5c	34	25	54	19	14.6916	18.5259	13	15.086	15.3698	15.9981	18.0099	18.054	16.6378	17.141	15.0345	17.1005	26.2531	25.3272
Q8C0E2	Vps26b	19	5	15	5	13	18.0551	13	17.2754	16.8215	15.6926	15.5363	17.7635	17.6639	17.3275	17.6021	17.2451	24.1763	21.6245
Q9CPQ8	Atp5mg	36	4	24	4	14	13	13	15.8534	15.8673	14.8234	13.6587	13.6916	15.914	17.5069	17.3691	17.6971	27.1388	25.0893
Q8BKC5	Ipo5	10	7	18	7	14	19.3739	14	19.2207	18.8651	18.4699	18.4792	18.2833	18.5457	19.1527	18.9985	18.7389	22.5384	19.9305
Q9Z1A1	Tfg	21	5	10	5	17.4957	15	16.8159	13	17.1981	17.1588	19.7218	17.1502	18.7886	18.1795	13.6013	18.4349	24.1139	23.6841
Q3TIQ3	Pitpna	35	11	62	11	16.9151	20.1743	16.3053	20.1466	19.6648	18.6167	19.4187	18.9244	19.5653	19.9184	20.0449	19.7336	26.7268	24.3885
P63137-2	Gabrb2	21	9	29	5	14	17.8755	14	18.7721	17.9226	15.1514	15.76	15.6509	17.5136	19.696	19.5018	18.8022	24.4964	21.6378
Q9JHI5	Ivd	39	14	24	14	14	14	15.7829	13	13	13	17.9339	17.3484	16.6501	12.5854	12.6298	14.8316	24.9293	24.8316
Q9CRS5	Ewsr1	7	2	14	2	13	13	13	17.2061	16.8116	15.9495	15.6457	15.798	14.8969	17.5786	16.7318	17.5098	23.8943	23.0711
Q80TJ1	Cadps	37	35	245	1	14	16.424	14	16.6886	16.8586	13	17.4405	13.6916	17.3269	17.5147	17.4957	16.6598	23.5214
Q3URM4	Erp44	19	6	17	5	15.2939	15	15.7648	17.435	18.4797	18.522	17.8325	19.0068	18.6262	18.4215	17.5902	18.1425	21.4914	22.9208
Q99N28	Cadm3	45	11	79	11	14	20.4487	15.6388	19.8511	19.2098	18.2649	17.7806	18.7743	20.3109	20.0196	20.1067	19.538	27.1081	24.8037
Q9DC07	Nebl	28	6	15	6	15	15	14	14	15	15	18.0435	17.4011	17.3869	13.5536	13.6013	17.1243	23.3193	22.8022
Q9CWZ7	Napg	52	16	62	16	17.1026	16.9883	15.903	14.9079	15	14.786	18.1804	17.0938	17.3321	15.5443	17.0954	18.5013	27.7895	27.3845
Q6PCX2	Slc6a1	15	7	42	7	17.2954	19.0648	16.5071	19.7177	18.9511	18.2681	19.1387	19.0922	20.0436	20.4167	19.5777	20.5401	26.6473	24.2283
Q9WUR2	Eci2	9	2	2	2	13	16.2381	15	15	13	14	16.4984	17.5642	14.6323	13.5536	16.3203	16.6697	25.3686	25.1481
Q8K212	Pacs1	19	14	51	14	15	19.8611	14.6642	19.1106	19.6103	18.0446	18.3372	18.9091	19.1529	19.7578	19.7342	19.3918	24.8572	23.0852
Q3ULZ3	Psat1	50	15	58	15	13	18.3169	15.5204	19.5998	19.4126	18.1505	17.9653	17.7963	19.032	19.3546	19.4322	19.393	26.7861	24.1006
O35129	Phb2	55	14	60	14	15	17.6558	14	18.7945	18.5729	17.1799	17.9385	19.3557	17.7813	18.4679	18.6195	17.9902	27.9473	27.0811
Q571M2	Hspa4	43	33	133	30	18.8465	20.3984	19.229	19.2562	19.4555	17.8269	20.8342	20.6796	20.2172	19.093	19.3214	19.152	28.32	26.9092
Q99LP6	Grpel1	24	5	8	5	13	13	13	15.0265	13	15	15.3581	15.798	14.6323	15.5023	14.5728	14.9854	22.7052	22.6932
Q3TT05	Elavl1	24	6	11	6	13	17.6815	15.4525	16.5509	15.4909	15.0051	16.3194	16.577	17.1786	17.4209	17.5192	16.9753	24.6595	24.1994
Q64727	Vcl	14	12	18	12	15	16.0878	13	14	17.3563	13	13.6587	15.9749	17.077	16.5578	17.2039	16.7556	24.291	22.2702
Q9Z2I0	Letm1	39	19	91	19	13	20.0481	14.8217	19.9791	19.8704	18.8884	18.4554	17.9788	18.9433	20.1347	20.1939	19.682	25.9416	23.4895
Q60864	Stip1	44	24	86	24	19.7684	15	18.9865	15	19.7495	19.2477	17.971	20.903	20.5866	20.1934	16.5229	20.3462	28.1595	28.0163
Q9R0P5	Dstn	66	12	51	11	16.5243	16.1194	14.8687	15	13	15.1279	17.4147	16.5979	16.7662	16.2983	15.8732	16.4502	27.5457	26.9795
Q8BW96	Camk1d	28	7	11	5	15	13	15	13	14	15.7796	15.4801	15.798	16.2146	16.014	15.4206	15.5816	22.7503
E9PVW8	Ptprd	18	21	52	13	13	18.2932	14.6863	18.3855	18.05	17.0872	17.7987	16.7868	18.1458	18.7528	18.4407	18.3058	25.352	24.1758
Q7TSJ2	Map6	74	52	605	52	16.6987	19.3744	17.7149	18.9852	17.9346	18.3147	26.8964	26.6663	26.0219	24.3247	23.6345	25.4717	29.7685	29.6023
Q3TIF8	Rps24	29	3	20	3	15	13	15.5263	19.8636	19.3539	18.8136	17.843	16.5515	17.7044	18.8668	19.5615	19.7156	23.8518	22.5396
Q3TUA1	Hnrnpk	49	22	116	22	16.8592	18.5432	17.0074	18.2924	16.8923	15.8901	19.478	19.9259	19.0458	18.3992	16.4863	18.8324	28.3322	27.7581
O55234	Psmb5	31	7	36	7	16.067	20.4783	16.8611	19.616	18.9108	18.2535	19.3656	19.6693	20.5343	19.7095	19.3639	20.2013	25.5942	24.7362
Q8BHL5	Elmo2	1	1	5	1	13	13	14	13	14	13	13.6587	14.7448	13.6568	15.8112	15.7877	14.9941	21.2554
P40240	Cd9	15	3	7	3	15	17.8442	13	13	15	14	14.7094	15.798	16.8462	16.4674	17.5142	15.1473	24.2167	23.2899
Q99L04	Dhrs1	22	4	7	4	14	16.4867	14	16.2142	15	13	14.7094	16.3268	16.6368	16.6095	17.0771	15.9619
Q9DCN2	Cyb5r3	44	11	44	11	17.1947	19.2335	15.3215	19.2037	19.0749	18.2087	19.5103	19.0057	19.6538	19.8496	19.3794	19.4058	26.3572	23.5938
O08795	Prkcsh	21	8	12	8	17.1221	13	14	16.928	17.2124	17.3289	17.2828	17.2296	17.7275	17.9996	16.9521	16.9625	24.7042	24.4395
Q8VCQ8	Cald1	3	1	1	1	17.0052	18.732	17.1615	18.0825	18.2952	17.08	18.561	18.7546	18.8499	18.1618	18.1218	18.2125	24.6364	23.7301
Q923T9	Camk2g	59	21	177	4	15	14	14	19.2468	18.3898	16.0575	16.4262	17.0288	18.2663	18.8829	17.6019	17.0017	26.6643	23.5095
P35278	Rab5c	54	8	63	5	15.6923	19.7875	15.2168	19.7457	19.4587	18.5564	19.1797	19.2894	19.3555	19.7981	19.8743	19.4727	26.1634	24.1679
F6QYT9	Kalrn	3	5	6	4	15	15.7739	13	13	14	14	15.76	15.798	15.486	15.5979	15.7543	14.8794	21.7279	20.1027
Q3TCS0	Prep	21	10	21	10	13	18.3082	14	18.6212	18.2988	17.3058	16.8045	16.1668	17.3431	19.2779	19.429	18.9883	25.209	22.1716
O88441	Mtx2	39	7	12	7	13	16.8936	14	16.8312	16.7407	15.7703	15.76	16.51	17.0154	17.6633	18.0135	16.7347	25.1059	21.0987
Q8CIB5	Fermt2	12	6	13	6	14	15	13	15.1484	15.3409	13	15.76	14.7448	12.6813	16.8669	17.3264	16.546	23.7377	21.4187
A0A338P769	Septin5	57	20	178	1	21.0372	22.3575	19.7868	19.3487	21.1604	20.3044	22.6406	22.4803	22.3148	21.8623	21.227	21.9049	29.6989	29.0372
Q6PCP5	Mff	25	4	6	4	14	14	13	14	13	14	15.76	13.6916	14.6323	15.7896	15.8692	14.6883	23.7011	21.126
Q99KI0	Aco2	57	40	553	40	22.7511	24.4345	22.5436	23.9667	23.7173	22.8172	24.3275	24.421	23.9325	23.8377	23.6722	23.5191	31.3274	29.9725
Q7TN29	Smap2	19	5	9	5	14	15	14	15	14	13	16.8966	15.9748	16.2603	13.5536	14.5728	16.1629		22.3639
K7Q751	Ptk2	4	5	7	4	14	13	15	16.9432	13	15.9198	15.4391	14.7448	14.6323	17.5267	17.3068	16.5896	23.0086	20.5102
Q8VIJ6	Sfpq	23	12	42	11	14.9913	14	14.5364	16.3063	16.1579	15.038	17.0446	16.5876	17.14	15.5828	16.5134	16.5333	26.9879	26.7982
P03921	Mtnd5	5	2	11	2	14	14.1695	13	13	13	14	14.7094	15.798	14.6346	15.525	14.9759	13.8428	23.8	21.6387
A0A571BEW4	Ap3b2	31	26	106	26	14.609	20.4622	15.8835	20.6808	20.4483	19.4087	18.8128	19.3482	19.9801	20.8354	20.7792	20.0523	25.7503	23.5227
Q80X33	Kcnb1	4	2	2	2	15	13	13	13	13	15	15.76	14.7448	12.6813	15.7782	15.9995	15.3428
Q4FE56	Usp9x	4	8	17	8	14	14	13	17.067	16.9582	15.5253	15.2806	15.6688	13.6568	18.6013	19.163	16.4775
Q8VED9	Lgalsl	54	6	14	4	13	16.5115	15	15.5009	13	13	15.8841	15.8109	16.5525	15.4967	15.7336	14.8316	24.2129	22.9822
Q3UHH0	Atp2b2	48	52	662	3	22.0992	24.9222	22.0518	25.4507	25.4045	24.4457	24.6771	24.5718	24.762	25.3993	25.3979	25.1731	30.7667	27.7391
Q9ERE2	Krt81	3	2	11	1	16.4876	13	15.5536	17.4179	17.1292	16.7587	17.8638	17.8729	16.6537	17.7664	17.2475	17.1456	25.6183	23.2219
A0A087WNV1	Agfg1	28	8	36	8	14	15	14	15	13	15	21.212	21.1308	21.2891	18.9881	18.2365	20.5891	24.0871	23.7825
Q61885	Mog	23	5	14	5	13	13	15	16.2413	16.8427	16.3917	14.7094	15.798	17.0038	17.6597	16.2772	17.1912	27.307	25.5257
Q6ZWN5	Rps9	42	10	73	10	18.2861	20.6505	17.8296	20.7886	20.4204	19.8023	19.9788	19.741	19.8975	20.5615	20.5639	20.6372	26.2674	24.8705
Q9DBJ1	Pgam1	76	14	189	14	18.1512	21.6948	15.1752	21.1113	21.0858	20.2497	19.8225	19.1593	21.7051	21.5837	21.6321	21.718	29.8522	28.8092
Q8BPN8	Dmxl2	26	59	275	59	16.3842	21.776	17.8661	22.1169	22.0749	20.7218	20.7941	20.9037	21.3063	22.0239	22.1072	21.9511	27.7145	24.167
E9Q0N0	Itsn1	9	11	17	11	13	14	15	13	14	15.1589	15.5908	15.2187	17.1089	15.7162	12.6298	16.0311		22.4842
Q8BGT8	Phyhipl	46	15	65	12	16.9307	20.1881	15.5508	19.1263	18.4105	16.5832	19.211	17.9351	19.3458	20.1096	19.1712	19.123	27.1346	25.7703
Q3UWG5	Cd81	28	3	13	3	14	14	15	15.242	13	13	14.7094	15.798	15.3913	15.9727	15.5928	14.8316	25.0905	23.8918
P27773	Pdia3	59	23	92	23	15	14	16.3986	18.2097	17.4025	16.9667	17.0475	19.1117	16.9944	16.3328	18.6403	17.8794	28.5518	27.9901
Q9CQV8	Ywhab	79	17	349	8	20.6424	22.0645	20.3131	21.3703	21.169	20.0965	21.9261	21.6179	21.6963	21.2478	21.1769	21.1485	29.0341	27.8037
Q3TXJ4	Sar1a	34	4	27	3	15.0922	17.153	14.7378	16.7764	16.479	15.7406	16.0774	16.1827	16.6057	17.3668	17.1909	16.7176	23.9518	21.6447
Q60737	Csnk2a1	42	12	33	12	15	15	15	14.5004	15	14	14.7094	15.6905	15.9714	16.3362	16.4864	17.3231	25.5522	25.0215
P60879	Snap25	64	17	176	17	17.2042	19.4532	15.8298	19.9377	20.065	18.5232	19.557	18.7782	19.6676	20.0329	20.3491	20.6369	30.2579	28.0144
P62259	Ywhae	87	24	459	21	23.8601	25.3861	23.0791	24.7528	24.6374	23.6607	25.4031	25.438	25.1384	24.6991	24.7936	24.6024	31.858	30.8738
A0A141CM32	ATP8	34	2	10	2	15.4121	17.923	13	18.2799	17.9416	17.2612	17.1957	17.0973	18.2738	18.9312	18.2738	18.0321	27.1681	24.4875
Q6TA13	Kif1a	7	9	14	9	14	16.2844	13	17.4485	17.393	14.8778	17.6478	17.9385	13.6568	17.4439	17.3759	16.9122	23.1397	21.024
Q62420	Sh3gl2	47	17	129	10	16.7622	18.3347	15.1478	18.1057	17.4888	17.3862	21.5379	21.441	21.1494	19.4444	19.1168	20.4655	29.4246	29.1846
Q8CFX3	Pcdh1	12	7	19	3	13	14	14	15.6887	15.0735	15	15.2579	15.5446	15.5315	15.7847	16.9926	15.5645	24.6982	22.4696
P27601	Gna13	22	7	85	5	15	14.5811	13	15	15.0506	14	16.9249	16.8744	12.6813	16.3068	16.4025	15.3527	23.1994	19.5814
Q91VF2	Hnmt	9	2	3	2	15	14	14	14	16.0827	13	16.6023	13.6916	16.635	14.5217	16.9639	15.5714	20.9708
Q61151	Ppp2r5e	28	11	42	8	13	19.7551	17.3076	20.046	19.7239	19.0006	18.4733	18.7908	19.4993	20.2402	20.18	19.5456	25.4194	20.885
O70325	Gpx4	13	2	9	2	13	16.6612	13.8433	17.4957	16.5904	15.3882	15.76	15.7538	16.0021	17.2301	16.4496	16.9743	23.9452	23.0722
Q9D0M5	Dynll2	60	5	39	2	17.4586	19.7432	15.5974	18.8381	18.5733	17.3076	18.6219	18.3881	19.7207	19.3599	19.9538	19.3423	28.3879	27.5473
P43006	Slc1a2	32	17	320	17	22.3544	23.9415	21.8105	24.0574	23.9702	23.0747	23.9901	24.2207	24.5582	24.8279	24.3627	25.1	31.1513	29.0445
P0DP28	Calm3	49	10	131	10	18.6672	20.1263	17.8898	21.3053	21.4463	20.5949	20.6494	19.838	20.0553	21.0188	24.8515	21.4566	32.0397	30.6339
Q9WUM3	Coro1b	24	9	20	9	13	16.8877	14	16.3569	15.0832	13	18.2063	16.0772	13.6568	16.3002	15.3931	16.5025	25.1922	24.3635
Q5M8N0	Cnrip1	72	9	30	9	15.9877	19.6444	16.6098	17.942	18.439	16.3895	18.7784	19.7198	19.7087	17.3121	18.8144	18.4766	26.4992	26.0462
Q3URK9	Trim2	26	15	26	13	15	14	13	13	14	14	17.1865	15.4179	16.1902	14.5217	12.6298	14.8511	23.7738	24.0326
Q9EP72	Emc7	10	1	1	1	19.8201	18.7438	18.89	18.727	18.5393	18.3915	21.7644	21.5668	19.1278	19.7237	19.3422	19.3691	21.095	21.1889
Q9CRB9	Chchd3	39	7	17	7	15.2709	16.1667	15.0575	15.6045	14	15	15.76	18.7599	16.5833	16.0598	16.0011	15.704	26.2635	25.6781
D6Q0F3	Dync1i1	19	7	18	6	15	17.8696	13	15.4561	17.8265	15.0499	15.655	16.9479	18.2789	17.1369	17.4575	16.4754	24.5033	22.6636
D3YZU4	Shank1	15	20	45	19	15	13	13	15	13	15	16.4705	15.439	16.3348	14.5217	12.6298	16.3497	24.0492	24.588
Q3TY86	Aifm3	5	2	2	2	13	14	14	14	14	14	14.7094	15.798	15.7456	15.2759	15.3648	13.8428	21.5254	19.8492
E9QAS3	Ptpn22	2	1	1	1	15.9126	14	15.3618	17.2979	16.5219	13	15.8405	16.2379	17.1096	16.9444	17.0559	16.6397	23.5172	20.8392
Q8C1B7	Septin11	54	20	125	11	17.6185	21.0495	18.0077	19.7112	19.1923	18.1019	19.8696	20.4042	20.7247	20.0667	19.9325	20.4054	29.1202	28.4396
Q9JLN9	Mtor	2	3	4	3	14	13	13	15.1659	13	14	13.6587	14.7448	14.6323	16.0101	15.3159	15.5145
Q9CXY0	Rala	33	7	25	7	14.809	14	14	14.6075	15.1038	14	14.7109	14.7448	16.3829	16.3336	16.3618	15.6812	25.8976	24.1761
P31324	Prkar2b	61	18	83	16	19.0282	19.8585	19.1863	18.214	18.2766	15.7507	20.9526	21.1602	20.8959	18.4712	17.5648	18.4046	27.9161	27.3416
Q9D880	Timm50	12	4	6	4	17.0046	16.9332	13	17.2848	17.3869	17.547	17.5473	17.4787	17.4775	18.3807	17.8906	18.0709	22.8493
A3QM89	Rtn1	31	7	132	2	15	19.5517	13	19.5487	18.991	17.6103	17.9074	17.8264	18.8304	19.4978	19.5367	17.7834	25.3108	22.8683
Q68FL4	Ahcyl2	20	14	140	2	15	18.8961	14.6409	17.5049	16.6599	15	16.7067	16.4071	18.0377	18.3852	18.1884	17.6055	22.9153	21.3895
A0A0J9YU62	Ctbp1	41	14	50	14	17.6136	19.4355	17.1341	18.3298	17.5138	17.5882	18.722	20.3551	19.9189	18.2069	18.5757	19.4565	27.0321	25.2717
Q62418	Dbnl	44	15	37	15	15.3964	18.8204	15.6681	18.4309	18.045	17.0581	18.4802	17.896	19.3159	18.6094	18.4426	18.2875	25.3622	25.5957
O54983	Crym	50	12	46	12	14	18.4502	14.797	18.7621	18.2313	17.0763	17.6478	18.553	18.817	18.7585	18.44	16.6968	24.3931	27.7966
A2CG35	Rab12	13	4	54	3	15.6759	17.2165	14.4562	16.6423	15.3176	15.2203	17.1993	16.9657	17.9931	17.4176	15.7713	16.72	28.0256	27.5332
Q8BGZ1	Hpcal4	80	13	127	10	15.7456	19.8639	16.4988	19.1522	18.8352	18.2101	19.1068	18.8614	20.0833	19.2246	19.7362	18.8249	25.9568	24.2898
A0A0R4J0B4	Cmas	23	7	14	7	13	13	14.2276	15	14	13	16.876	15.1658	15.7303	14.5217	12.6298	14.8316	23.5413	22.4108
Q78PY7	Snd1	13	8	8	8	13	17.634	15.0688	16.2587	15.9043	15.7312	16.6982	16.9033	17.5568	16.4637	16.4886	16.9946	24.3562	22.4027
Q5QGU0	Reep5	15	4	24	4	13	18.9864	15	19.5904	18.4753	18.6875	17.8473	16.821	19.3996	19.0794	19.7349	18.3492	24.7354
A0A286YDU3	Ap3s1	15	2	5	2	13	15.8154	15	14	13	13	15.76	14.7448	16.2499	13.5536	16.1442	14.8316	22.3236	20.8898
A0A3B2WBH9	Tjp2	2	2	3	2	14.8108	13	13	13	14	15.8718	15.76	16.0872	14.6323	12.5854	14.5728	17.5012	21.3421	20.6744
Q9DCL8	Ppp1r2	17	2	5	2	15	13	15	15	14	14	16.9143	16.3299	17.0802	13.5536	12.6298	16.9359		21.8104
P56391	Cox6b1	71	7	48	7	15.8815	21.3289	19.1879	21.5721	21.6279	20.424	20.4895	21.2361	21.3921	21.5591	21.2669	21.5213	29.2177	28.3316
Q3TIQ2	Rpl12	55	6	34	1	14	13	15	13	13	13	15.4951	13.6916	14.6323	13.5536	15.5632	15.5044	23.2448	21.3583
P19536	Cox5b	52	7	76	7	16.0254	18.8438	14.6709	18.972	19.0499	17.9873	17.8276	18.5413	19.2149	19.0179	19.2135	19.1681	28.721	27.6438
P16388	Kcna1	15	7	32	2	13	13	14	16.7528	15.672	14	15.76	15.798	12.6813	17.2571	15.9	16.4614		21.876
Q8CFQ6	Pcbp3	38	7	48	2	15	13	14.5318	13	15.4932	14	16.5532	16.6104	15.959	14.5217	12.6298	13.8428	21.6663	22.5047
Q64514	Tpp2	24	22	53	22	15	19.0695	15.7191	19.9999	19.4012	18.1862	17.9173	18.8321	18.8559	19.997	19.8449	19.3159	26.7664	25.0427
Q4FJZ4	Wars1	21	7	15	7	13	15.8205	14.6924	13	14	15.2086	15.3376	15.2881	15.3067	16.9582	15.5034	14.6942	23.6184	22.8377
P62141	Ppp1cb	58	17	104	5	13	18.5535	13	16.5374	17.4131	15	15.76	15.798	17.5527	18.541	18.2187	14.9815	25.4837	23.898
P62482	Kcnab2	53	13	56	12	15.2179	18.0243	13	18.6859	18.5529	18.1907	17.0914	17.0252	18.0954	19.123	18.861	18.8151	26.1045	24.094
Q9CQB4	Uqcrb	62	9	46	9	13	17.08	14	17.6513	15.4962	16.7129	17.564	17.7515	17.1976	16.8557	17.0737	14.8316	28.2724	27.2538
P97450	Atp5pf	51	8	42	8	15.6169	18.5467	13	18.7026	17.8793	17.1917	17.6245	18.4149	18.2132	18.2547	17.7705	17.9641	28.4773	28.0587
Q5HZI2	C2cd4c	7	2	3	2	13	15	14	15	15	15	15.76	15.798	15.3866	16.0305	16.432	14.8316	25.1609	24.7509
Q8K2C9	Hacd3	23	6	38	6	14	19.3044	15	19.6163	19.3104	18.62	17.7986	18.1817	19.1111	19.5852	19.4545	18.954	24.4898	20.9588
Q3UJS2	Fbl	13	3	3	1	13	13	15	15.7475	14	14.7009	14.7094	14.7448	17.0823	12.5854	17.0292	16.5254
D3YTQ3	Hnrnpdl	27	12	32	10	14	15.8845	15	16.1642	16.3038	13	14.7094	15.798	17.1972	15.9808	16.6445	17.24	26.7776	25.8681
Q9R111	Gda	75	28	140	28	16.4538	19.7479	17.4571	18.992	18.2301	17.6685	18.9168	19.3799	20.457	18.5743	18.9135	19.5171	28.217	28.276
P70202	Lxn	20	4	14	4	14	16.0404	14.192	16.7932	15.6862	13	16.3617	16.2461	16.5005	15.5404	15.4576	16.8144	24.8182	24.3367
Q9D8W7	Ociad2	19	3	4	3	13	15.623	13	13	15	14	14.7094	14.7448	13.6568	16.0258	15.7865	15.9018	21.8136	19.6082
P63318	Prkcg	47	25	149	23	19.4369	22.7699	19.4739	21.3916	21.2986	19.8673	21.725	21.5729	22.1101	21.0978	21.1566	20.5172	27.1117	26.2263
Q921M7	Cyrib	61	14	134	10	16.5242	21.2282	16.7103	21.1764	20.8204	19.7345	19.7418	19.8159	20.8119	21.0902	21.2509	20.6652	27.0975	23.947
P62881	Gnb5	36	11	41	11	16.5134	19.7297	15.6722	18.2609	18.5992	17.3399	17.9773	18.6409	19.5559	19.1533	19.1561	18.8009	25.9599	24.9932
Q8BJ42	Dlgap2	3	3	3	3	16.9222	14	15.3339	13	15	13	15.5157	16.3291	14.6323	15.9077	16.0372	15.9968	22.724
Q8BUV3	Gphn	31	18	57	18	15	18.2068	14.5175	17.829	17.532	16.812	18.0123	17.491	17.4079	18.17	17.5968	18.3602	26.3409	24.2999
P11499	Hsp90ab1	58	42	566	26	23.0331	25.1198	22.6952	24.5836	24.4447	23.7306	24.5987	24.8717	24.7004	24.4872	24.4324	24.1967	31.1259	29.3452
Q768S5	Rph3a	34	18	50	17	13	16.126	13	15.8582	13	15.3559	15.4548	15.798	16.1734	14.5217	15.73	15.796	27.5478	26.6545
Q99J09	Wdr77	30	7	8	7	14	14	13	15.242	15	14	15.76	15.798	15.3913	15.9727	15.5928	13.8428	22.8124	21.853
Q8BFR5	Tufm	66	23	102	15	17.2926	19.6302	17.2746	18.3451	18.5746	17.032	19.1746	19.2839	19.2987	18.9733	19.3263	19.2073	28.4989	27.8047
Q8QZT1	Acat1	60	17	100	17	18.2406	19.3776	18.3269	18.4716	18.7944	16.8545	19.5124	19.9589	19.6373	19.1308	19.5156	19.4211	28.8576	28.2016
P05063	Aldoc	81	24	218	21	19.3907	20.8693	19.9418	20.2177	19.6914	19.1584	22.2002	21.9788	21.3895	20.6403	20.3417	20.6506	29.8338	28.7567
Q9JIS5	Sv2a	23	14	117	14	18.2253	21.3729	17.7591	21.6042	21.3427	20.3574	21.0855	20.8911	21.4407	21.7169	21.4261	21.1984	28.0749	26.2846
Q8C729	Hycc2	13	6	17	6	13	17.1049	15	18.0784	16.769	15.2151	16.9878	16.0645	16.7466	17.6409	18.0856	16.715	23.547	20.6219
Q8BGQ7	Aars1	26	17	56	17	13	18.7689	16.0991	18.9538	19.1915	18.1393	18.7818	17.8725	18.9461	18.3126	18.673	18.6388	25.6855	22.819
J3QP56	Lypla1	54	7	13	7	17.0504	18.6327	17.7513	18.1506	18.7896	17.4218	19.3055	19.1061	19.5281	18.8735	19.2183	18.8355	28.2368	27.7364
Q99PT1	Arhgdia	53	9	57	9	16.7333	19.3206	16.6727	18.1702	17.7984	17.3532	18.3613	19.5893	19.0564	18.831	18.2374	19.0403	27.412	26.902
A0A2I3BPG9	Rpl36a-ps1	24	3	18	3	17.0798	16.801	17.7785	20.9238	20.3391	19.8024	19.5143	19.9137	18.7194	20.0205	20.4221	21.1869		22.8737
F7BJK1	Pcdh1	9	6	11	2	16.0372	17.2817	15.5403	16.2366	14	15	17.4915	17.1056	17.0291	16.0358	16.7034	16.7686	23.7833	23.1042
A0A498WGK2	Nars	18	9	26	9	15.1865	17.8702	14	19.1702	16.0735	15.2121	16.1103	15.7131	18.5868	18.8632	18.0827	17.1658	24.175	21.8723
Q3TXE5	Canx	26	14	79	14	16.3565	20.3132	15.9622	20.0209	19.6829	18.6841	18.8446	20.2111	19.7158	19.956	20.0542	19.2402	27.2492	25.018
Q3TU26	Rab3c	51	9	190	6	14	19.7939	14.8424	19.1483	18.3352	17.0188	17.6795	16.654	19.6834	19.2767	18.5219	18.3155	26.0663	25.0935
P60843	Eif4a1	31	12	67	3	15	16.8462	13	17.3213	17.46	14.5675	15.6723	15.6265	17.9199	17.7002	17.056	17.2083	23.9734	21.0968
Q9D172	Gatd3	63	10	51	10	13	16.7362	15.4215	15.9615	15	15	16.8602	15.798	16.6965	17.2195	14.5728	16.9523	27.6182	26.8229
P80560	Ptprn2	7	6	6	6	13	17.9669	16.0622	17.4586	17.7816	16.4077	17.2837	18.2613	16.9186	17.9292	17.6163	17.6438	25.06	23.3136
G3X9U9	Fis1	28	4	8	4	13	16.7264	14	16.1318	15.8178	15.6994	16.6987	15.798	17.7647	16.7509	16.7054	14.6217	24.459	23.3669
Q9QYS2	Grm3	27	20	88	17	16.7331	19.8745	16.6428	20.379	19.3012	18.6416	18.7398	19.1131	20.1342	20.665	20.4184	20.5204	26.8833	24.1278
P05132	Prkaca	29	10	78	3	15	18.4085	14.6591	17.6984	17.5854	15.7658	16.742	16.9899	18.0579	18.1326	18.4632	17.6802	23.4582	21.8143
A0A0R4J0G0	Pck2	10	5	7	5	13	15.8797	15	13	14	13	14.8625	15.2183	16.1355	14.5217	15.2354	14.8316		21.5498
E9QNN1	Dhx9	17	17	47	17	14.9186	19.5254	16.3675	20.2638	19.1965	18.2598	17.8028	18.885	19.5036	19.8271	19.8904	19.5174	25.0559	22.5454
P50396	Gdi1	68	27	293	20	19.6963	22.705	18.8839	20.6569	20.6055	20.0726	20.9693	21.3452	22.5806	21.446	21.513	21.6591	29.2884	28.0995
O70161	Pip5k1c	27	14	67	14	15.9076	19.7422	16.2519	19.7017	19.6439	17.9086	18.6116	19.8231	19.3722	19.5668	19.3939	19.2779	25.9668	23.6172
Q3ULJ5	Psmd3	24	10	34	10	15.7051	18.7854	14.0973	19.3365	19.0684	17.882	17.4716	17.779	19.0353	19.411	19.3121	18.7428	24.4872	21.593
V9TP20	cytb	2	1	3	1	13	16.1291	13	16.6178	16.3525	15.2205	15.9872	16.0586	16.1578	16.7175	16.5875	15.6863
Q99KP6	Prpf19	23	8	14	8	14	16.3735	14.0557	13	15.6495	14.7271	14.7094	15.798	16.0856	16.3155	15.8308	15.9403	24.3187	23.7557
Q8CGF6	Wdr47	4	4	6	4	15.8646	17.3037	15.5181	16.1171	16.3273	13	16.2149	16.4936	17.3888	17.2602	16.9182	16.7142	23.6781	20.1027
A0A140T8T4	Rpl9-ps6	48	5	26	5	13	18.3837	15.1582	17.0552	16.7515	16.4612	16.7005	16.9318	17.7079	17.6344	17.8744	16.8188	24.5371	22.6562
B2RW11	Ankrd34a	2	1	1	1	13	13	14.6836	16.3502	16.5671	16.3796	16.056	16.9097	16.6653	13.5536	16.8176	16.8318		19.4679
Q80T41	Gabbr2	4	3	6	3	15	17.9237	14	16.3007	15	13	15.76	15.798	17.074	17.8118	15.9494	15.6619
A0A1L1SVK0	Pafah1b2	14	2	14	2	13	16.6729	14	16.1133	15.6421	14.883	16.0944	16.3565	17.0705	15.9991	16.3707	15.2443	24.8503	24.2241
Q8C0M9	Asrgl1	34	9	36	9	16.057	18.2555	15.4728	17.4153	17.4551	17.0701	18.1067	17.9529	18.1173	18.0661	17.7753	18.5237	26.1858	25.2028
E9QAQ5	Gsk3b	41	11	53	8	15	19.7021	14	19.3447	19.5426	18.1007	17.6635	18.4683	18.5954	19.1549	19.7276	18.8636	25.1031	22.4487
P84075	Hpca	65	13	96	5	17.5687	21.0115	17.7411	21.0943	21.3144	21.0382	19.9107	20.5421	21.3047	21.8441	21.7815	21.1629	27.9846	25.6143
E9Q1W0	Camk2d	56	20	211	11	14	20.5842	17.3447	18.7632	17.616	15.778	20.5272	20.6038	21.0341	18.7707	17.9074	17.9194	25.3895	25.6091
Q9Z2L2	Hspb1	20	1	3	1	15.7718	17.078	15.7256	15	13	13	16.6954	16.3637	16.4925	16.0642	15.9647	14.7426
P99029	Prdx5	68	13	93	13	17.2363	19.08	16.7948	18.8009	18.6911	18.0122	18.9224	19.3874	19.4691	19.0358	19.3773	19.1563	29.4498	28.6041
Q9CYT6	Cap2	52	17	71	16	15	19.563	15	18.4649	17.8299	17.1114	18.564	19.07	19.2446	16.1375	18.7194	17.9599	26.967	25.6255
Q8BH95	Echs1	40	9	37	9	15.4228	15.7239	15.0965	17.2233	16.798	16.1988	16.2309	16.4019	18.4062	17.3498	17.4687	17.3317	26.99	26.0766
Q6P1J1	Crmp1	59	30	329	2	20.273	21.9834	20.4464	20.7927	20.5074	19.8793	22.0469	22.3169	22.1241	20.8582	20.8708	21.0286	29.5726	29.0621
Q9DCP2	Slc38a3	4	2	10	2	16.3228	19.706	17.0857	19.0914	19.1153	18.5475	19.3011	19.3175	19.6402	19.427	18.8118	20.0831	24.134	22.3163
Q9QYB8	Add2	42	22	122	20	17.5645	20.5325	17.9337	20.2093	19.5856	18.9078	20.2111	20.0432	20.6555	20.4852	20.0466	19.9908	27.5972	26.1477
Q9R0Q6	Arpc1a	63	17	106	16	18.3367	22.01	19.5183	21.0143	21.0161	20.0703	21.209	21.4011	21.7091	22.0266	21.2219	21.0766	27.8732	26.5159
D3YYK8	Mapre2	50	11	44	10	16.981	18.6115	16.0428	18.8892	18.7134	17.551	18.8042	18.9867	19.2624	18.6768	18.8534	18.8636	25.5107	24.5983
Q9DCL9	Paics	14	5	6	5	13	13	14	15.4426	14	14	15.76	14.7448	12.6813	15.9114	18.1443	12.854	23.5519
D3Z1S8	Rps5	34	5	22	5	13	13	15.1232	16.9506	17.0964	16.5233	16.1459	16.4589	15.7459	15.9773	16.758	17.2577	22.5647	19.8494
Q9CQI6	Cotl1	63	10	49	10	15.9255	19.6218	17.4346	19.4109	18.9347	18.1679	19.4573	19.5214	19.2061	19.6751	19.4864	18.7932	25.4632	25.3137
Q9R1P3	Psmb2	35	5	16	5	14	15	15	15.0094	15	13	15.76	13.6916	16.2395	16.7327	15.3627	15.8606	24.3698	22.6956
Q8BTG7	Ndrg4	14	4	25	4	15.2724	18.9243	15.4773	18.5204	18.3457	17.9075	18.038	18.414	18.781	18.8287	18.7653	18.2505	24.1674	22.1838
Q9Z1L5	Cacna2d3	16	11	18	11	13	17.7902	13	15.279	15.987	16.338	14.7094	15.798	15.465	18.0585	17.2704	16.7204	23.3069
P32037	Slc2a3	16	8	57	8	16.0741	20.1809	16.7175	19.9948	19.8811	18.337	19.2796	19.4245	19.8656	20.0023	19.7477	19.4892	25.7023	23.2886
Q3UH37	Nptxr	12	5	17	5	15.2336	17.7019	14.9027	17.0174	16.4776	16.3157	15.5296	16.3734	19.1124	18.0088	19.1806	16.0405	24.0946	23.2562
Q3U6S1	Vim	41	17	56	14	17.9907	16.9702	14.5995	15	13	17.3529	18.9573	19.1148	18.3847	15.019	15.9102	16.9496	24.891	25.2145
Q6PEB6	Mob4	20	3	10	3	16.0037	19.0172	16.1833	19.1024	18.7225	17.9034	18.5777	18.1278	18.7986	20.3252	19.4139	19.5756	27.5414	24.8772
B1AS06	Dlgap3	8	6	7	6	15	17.0423	14.5566	16.8908	15.8529	14.4704	16.3461	16.2407	16.663	16.7183	17.3635	17.032	24.3004	22.478
P59279	Rab2b	52	10	80	2	14	15.9957	13	16.5383	15.7722	14	13.6587	15.798	16.6813	16.6195	16.9986	16.093	22.1841
A0A1C7CYV0	Pls3	30	14	28	11	14	18.0747	13	17.3731	16.9071	15.501	16.7558	15.3527	17.2948	17.5502	17.3938	17.0414	22.6795	19.0792
P17809	Slc2a1	4	2	10	2	13	16.3382	15	16.2211	16.4387	15.7206	15.76	15.798	16.7973	16.9735	17.0401	16.8814	23.9782	21.9327
Q924B0	Impa1	41	10	46	10	15.7495	18.756	15.2046	18.7311	17.655	16.703	17.7823	17.6722	18.0793	18.5392	18.7584	18.4957	26.3312	24.7771
Q5SRX1	Tom1l2	31	11	20	11	13	15.6522	15.0912	16.5881	15.7094	15.6924	17.8118	15.798	16.7956	14.5217	16.1484	17.1815	25.7208	24.5442
Q8BMS1	Hadha	41	23	64	23	17.0652	15	16.3029	17.1906	14	16.159	18.8055	17.9194	16.3376	16.7112	17.3441	15.1149	27.9022	27.1524
P61082	Ube2m	36	6	18	6	16.872	18.3665	15.713	17.6301	17.7003	16.4036	18.2984	18.4034	18.1416	18.0163	18.3797	17.9606	24.2382	23.5319
P14206	Rpsa	52	9	37	9	14	14.9561	16.6073	15	14	15.8606	18.632	18.6523	18.9325	13.5536	16.1212	16.2814	26.6859	25.9796
Q9QXY6	Ehd3	36	16	69	11	16.5992	19.9238	16.4135	19.5509	19.7881	18.8931	19.414	19.4059	19.8943	19.2783	19.943	19.733	26.1735	24.3031
P16054	Prkce	23	13	46	12	13	17.7617	15.7714	18.2253	17.3066	16.7732	16.6946	17.4209	18.1571	18.0525	17.5838	17.421	25.317	22.8771
Q8BMH2	Rnpep	15	6	8	6	18.456	20.7247	13	19.7301	20.1087	19.3236	20.4689	20.5126	20.7133	19.8166	19.8995	19.2927	22.8147
A0A0N4SW28	Gng12	58	4	30	4	13	18.5552	16.3656	18.1808	17.9735	17.1723	18.3144	15.5481	18.7155	18.5395	17.9536	18.6533	25.3748	22.8062
Q8R2R9	Ap3m2	21	6	13	6	14	17.8372	14	18.0736	16.8443	14	16.4049	15.798	16.4852	17.3097	18.2529	16.9684	24.5296	22.472
P62821	Rab1A	63	12	139	6	15.396	19.1982	15.5501	19.3369	19.5171	18.8163	18.1432	16.2388	19.8095	20.1009	19.9331	20.0501	27.2138	24.9965
Q9D898	Arpc5l	59	6	20	6	15	17.4659	13	15.3952	14.2933	17.0759	14.8642	18.0999	15.9489	16.2374	16.7579	16.7791	25.8806	25.22
G3EB90	ND1	9	2	10	2	13	16.901	13	17.0146	16.6025	15.5987	15.6905	14.94	16.6592	17.4186	17.0846	16.7681	23.012
A0A0U1RNT6	Mat2a	23	5	9	5	13	13	15	15.5635	13	15.9603	15.7967	14.7448	14.6323	15.8277	15.5403	15.4082	21.6563
Q8CIN4	Pak2	29	11	25	5	15	14	15	14	13	13	15.2078	15.5831	15.7572	13.5536	13.6013	16.7229		21.374
O35136	Ncam2	27	19	65	19	17.6418	20.6981	17.5615	19.9012	19.554	18.2594	18.8576	20.1467	20.4264	20.3448	20.2378	20.011	26.6397	25.0862
Q8BH66	Atl1	32	15	64	14	14.8781	19.9568	16.0952	20.1079	19.9555	18.8912	18.1553	18.4875	19.4591	20.1448	20.2839	19.7577	25.3122	19.6767
Q69Z98	Brsk2	11	6	14	4	13	15	13	17.063	16.9592	15.2881	15.6118	15.7116	16.283	16.1443	16.1754	16.7863	23.6957	20.9369
Q80XI4	Pip4k2b	22	7	23	3	17.0735	18.2532	14.7799	17.8446	16.8089	15.5865	17.8946	17.3364	17.4741	18.5684	17.8724	17.5997	25.2423	24.2215
P12787	Cox5a	49	7	52	7	15	16.295	14	15.6652	13	14.8641	14.7094	13.6916	16.5008	16.5229	16.8597	16.9377	29.0531	27.9242
E9PWE8	Dpysl3	56	26	215	22	15.6317	18.3228	16.9642	17.2483	17.3935	14.8785	19.3231	19.2214	17.5546	17.3571	17.5287	15.8458	27.9071	28.352
Q8CBW3	Abi1	33	12	33	9	13	15.6605	13	15	14.5973	15	16.0816	14.7448	16.2783	14.5217	14.5728	16.4362	25.6487	25.3406
Q99JI6	Rap1b	77	11	58	3	15.9946	19.5622	15.6197	18.9348	18.3585	17.9778	18.0281	17.3369	19.6015	19.4604	19.49	18.907	26.5708	24.9709
Q8R357	Olfm1	9	4	13	4	15	17.4362	15	16.4015	16.1311	15.1204	15.9083	17.5321	17.3051	17.2225	17.1412	16.3529	25.0539	24.2466
Q80YN3	Bcas1	13	6	15	6	16.7672	13	15	15	15	14	17.0375	17.8843	16.8579	16.0854	13.6013	15.3081	25.8809	24.5909
P48678	Lmna	36	22	41	21	17.3311	15	16.7603	16.6781	17.5232	17.3688	18.4384	18.3286	17.9951	17.2579	16.1262	16.8457	26.4185	25.6676
O35098	Dpysl4	72	29	118	28	13	15.9538	15.8394	15.0326	13	14	19.0007	18.8848	17.5366	12.5854	12.6298	14.717	27.1695	27.7391
Q2TBF9	Map1lc3b	22	3	21	1	15.5465	18.2468	16.4962	18.3869	18.3565	17.579	18.3641	18.1829	18.4781	18.8623	18.4894	18.5739	27.0493	26.3682
E9Q4G8	Alcam	38	14	39	14	14	18.3714	15	17.6005	15.9681	16.0662	14.9445	16.5134	18.977	18.2544	17.1217	17.5105	25.2751	24.7192
P47915	Rpl29	19	4	14	4	16.8914	15	15.4628	18.3313	17.8487	17.4822	16.9229	18.374	18.1705	17.1955	17.383	19.2485	23.5313
Q6ZQE7	Palm	35	10	36	10	16.2679	17.1797	16.2046	16.9006	17.2805	16.7221	17.9252	17.8304	17.493	18.1115	17.1477	18.3218	27.4169	26.0764
P63011	Rab3a	63	12	272	8	23.3677	24.4662	23.0619	23.8434	23.8181	23.3035	24.3744	24.1456	24.5544	23.7959	23.6852	23.2732	30.1863	28.3826
Q9WUD1	Stub1	16	5	6	5	16.0193	16.0714	13	14	16.015	13	14.7094	15.798	16.5557	16.4869	15.972	14.8316	21.3617	22.6013
P35436	Grin2a	8	8	12	8	15.287	15.5375	14	17.7182	16.1452	15.1558	14.7094	15.798	14.6323	18.589	18.0788	18.2827	23.0935
H3BIV5	Akap5	43	15	35	15	14	18.7468	14	16.9322	16.3337	16.1589	17.8953	17.8899	17.7868	17.0089	14.986	16.8451	25.9896	25.2023
A0A140T8J4	Hebp1	62	8	14	8	18.1636	19.4321	17.7091	18.5943	18.3996	17.5755	19.5197	19.8776	19.3791	18.6463	18.8684	18.8344	27.7477	26.995
Q6ZPY3	mKIAA1087	36	19	94	18	17.8644	19.8579	18.4998	20.6493	20.1691	19.3016	20.0204	19.9348	20.7966	20.7466	20.8043	20.2598	26.9008	24.0462
Q99MX7	Tmem121b	4	1	4	1	13	13	14	13	15	15	14.7094	13.6916	12.6813	15.8813	16.4771	15.7709
A2ARP8	Map1a	34	87	428	86	21.0156	22.5919	20.6913	22.7825	22.4551	21.4416	24.5579	24.3204	23.9985	23.2075	22.6131	23.8192	30.2876	28.8742
Q61016	Gng7	24	1	7	1	14	16.4973	14	13	16.221	15	13.6587	15.798	16.3973	16.7117	16.3674	15.9784	22.982	21.9743
P61161	Actr2	47	14	105	14	17.1976	21.0662	18.0908	20.4377	20.5701	19.6783	19.9223	20.3007	20.8768	20.9259	20.6985	20.5096	27.0072	24.8239
Q8QZY1	Eif3l	3	2	3	2	15	14	13	15.4061	16.3961	15.349	14.9903	14.7448	16.6161	16.366	15.9683	16.6387	21.6191
Q02248	Ctnnb1	33	19	152	13	17.9608	20.6109	18.0356	19.7545	20.1413	19.1584	20.3502	19.9837	20.3193	20.6234	20.5357	20.0207	26.3275	25.1788
Q9CZ13	Uqcrc1	50	21	200	20	19.2873	22.1661	18.0701	20.9623	21.1075	20.3472	20.3449	21.3441	22.3226	21.475	21.2634	21.3494	29.7794	28.1819
Q9JKD3	Scamp5	9	2	39	2	15.5023	18.7025	15.9643	19.0742	18.7753	18.1043	18.6605	18.3413	19.1175	18.8319	18.6993	18.6234	26.0764	24.5623
Q8BGU5	Ccny	7	2	4	2	15	13	14	15	14	13	13.6587	14.7448	15.5518	15.5664	15.794	14.8316	21.4287
Q9EP89	Lactb	10	4	4	4	13	17.9337	15.1133	17.8347	18.0759	16.8473	16.9403	16.7651	17.5079	18.1312	17.8114	17.7926	23.8843	21.1157
P17897	Lyz1	8	1	7	1	17.0238	19.5272	17.8646	15.7611	17.2054	17.8038	20.1334	19.9658	19.8588	17.5404	16.9429	16.8859		21.3554
P52196	Tst	26	6	26	6	13	17.8504	15	17.5937	17.2298	15.5606	16.2097	15.7981	16.3984	18.2339	18.3894	17.3237	25.3124	23.0607
Q9DCS9	Ndufb10	56	9	39	9	15	18.1287	13	18.3057	17.3361	16.3929	15.9083	16.6243	17.6276	18.8992	17.7524	17.4658	27.1003	25.5485
Q3UF03	M6pr	14	3	5	3	14	15.2908	13	15.7311	14.9153	13	15.76	13.6916	15.4633	15.7865	15.9024	15.3627	23.3744	19.6033
P10637-3	Mapt	52	17	111	2	13	14	14.3589	15	15	13	21.0291	20.8143	20.6214	18.2127	17.5708	19.5331	26.2534	26.4947
Q9CQA3	Sdhb	47	13	45	13	16.5081	19.485	16.2888	18.9397	18.649	17.7063	19.2252	19.2834	18.5436	18.9537	18.6742	18.9151	27.4054	26.5386
Q8BGX2	Timm29	12	2	4	2	13	14	13	15.9247	14.9572	15.0376	14.5993	14.7448	15.5216	15.6265	15.8072	15.6336	21.7164
P62334	Psmc6	25	9	16	9	14	16.9786	14	17.0141	16.9375	16.2774	16.0451	16.3615	17.1562	17.4106	17.2454	16.9992	24.1497	23.1392
E9Q517	Slc6a9	2	1	1	1	13	18.063	15	17.75	17.0174	16.1389	16.6974	14.7448	17.7796	18.1214	17.7534	17.8819	22.6848	21.6592
Q3TDG9	Stx12	28	6	17	6	16.9336	17.9777	15.5819	18.8348	18.6838	17.4757	19.1643	17.1905	19.501	18.0565	18.8217	18.7618	25.5541	24.2322
Q9D0M3	Cyc1	42	10	68	10	16.6792	20.0554	16.3775	19.9557	19.3445	19.2011	18.0387	18.55	20.6162	20.4097	19.9167	20.0882	28.1141	26.0661
Q5UE59	Klc1	32	14	32	8	14	13	13	15	14	14	15.8147	14.7448	14.6323	15.2592	13.6013	14.9409	25.3437	25.1983
Q9QVP9	Ptk2b	14	12	21	11	16.0623	17.8907	16.1143	18.0284	17.8546	16.6177	18.0552	18.1364	17.6202	18.677	17.7783	18.2756	25.925	25.2581
P27048	Snrpb	13	3	8	3	13	14	13	16.5412	15.2114	13	13.6587	14.7448	14.6323	16.0122	16.0766	15.6006	23.9733	23.8954
Q8BU81	Kif9	5	2	5	1	13	15	14	16.5597	15.2457	13	15.76	15.798	13.6568	15.8628	16.0332	15.6616	22.1725	21.2347
A0A0R4IZY0	Thop1	21	11	20	11	14	13	15	14.8056	14	14	14.7094	15.798	15.0757	16.749	13.6013	14.8316	23.8755	22.9072
Q5J8K8	Erc2	31	27	51	20	19.1792	20.7643	18.4695	20.6713	20.4607	19.7828	20.9348	20.9637	21.1703	20.7521	20.8703	20.5685	27.4612	26.8872
P60867	Rps20	26	4	14	4	13	16.7901	15.6195	15.2952	15.4504	15.4072	17.2185	16.9799	16.6784	15.4583	14.5728	16.5757	26.2022	25.4894
Q9D819	Ppa1	66	13	46	13	14	15.8747	14	16.2014	15.5617	14	15.8328	15.8146	16.192	15.7884	16.3748	15.5524	26.688	26.1947
P46638	Rab11b	59	12	64	12	15.2086	19.2704	16.0489	19.3534	19.0122	18.2159	17.6227	17.9726	18.8677	19.9838	19.5227	19.0515	27.6088	25.6998
F6VBR4	Rims1	9	9	14	2	13	13	15	14	14	14	13.6587	14.7448	13.6568	15.917	15.576	15.3441	23.0623	21.1877
Q9CY64	Blvra	20	5	7	5	13	16.54	13	15.796	16.0079	14	13.6587	15.798	15.8113	16.706	16.7857	15.4783	20.3307	20.6267
Q3U844	Csnk1a1	6	2	4	2	15	16.3735	14.0557	13	15.6495	14.7271	14.7094	15.798	16.0856	16.3155	15.8308	15.9403	23.0538	22.3106
A0A0A0MQC7	Mapt	31	21	143	6	17.3381	19.5121	17.2869	18.9648	18.231	18.0785	23.8626	23.8043	23.2569	20.958	20.6614	22.317	28.9489	28.7664
Q91X97	Ncald	66	10	75	6	16.7988	19.783	15.9223	18.7102	18.5764	18.1391	18.7501	18.7024	19.9983	18.8832	18.8326	18.6206	25.9277	24.5257
A0A1L1SUX8	Thy1	42	5	129	5	19.1467	22.6511	18.5185	21.5423	21.9035	20.7218	20.9232	20.1943	22.3796	22.3575	22.2944	22.1902	30.6815	28.7821
Q9DBR3	Armc8	2	1	3	1	13	15.9665	13	15.3615	13	14	15.76	13.6916	13.6568	15.6823	15.8658	15.5157
P54823	Ddx6	17	5	13	5	14	14	13	15.4282	15.3234	15	15.76	14.7448	16.525	13.5536	16.0237	15.9878	22.8906	20.5476
Q61548	Snap91	28	21	244	19	19.6857	23.0346	20.0347	22.8912	22.5885	21.5329	21.8114	22.3703	22.8729	22.8949	22.9412	22.707	28.7689	26.5591
Q3TLS9	F8a1	7	2	2	2	13	15.7781	13	15.0811	14	15	15.76	15.2058	16.2268	14.8862	14.7775	14.8157	20.5438	20.6506
P10852	Slc3a2	41	18	165	18	19.1452	21.4556	18.8674	21.2668	21.2896	19.9456	20.7862	20.3879	21.3912	21.744	21.6271	21.8419	28.0882	26.1344
P12815	Pdcd6	13	2	5	2	14	16.3439	13	15.4999	15.9212	15	14.7094	14.7448	15.8761	16.777	16.0906	16.5378	23.4592	20.1955
A0A0J9YUN4	Dnm1	64	55	747	8	22.5937	24.8216	22.4771	24.322	24.0408	23.2052	24.3681	24.4164	24.4723	24.1113	24.2141	23.9309	31.4004	29.6203
P63030	Mpc1	61	4	21	2	18.5755	20.1187	18.3015	19.9183	19.9085	19.0701	20.3237	20.7787	20.2439	20.0444	20.1725	20.0769	27.6164	27.0565
Q6GT24	Prdx6	71	16	139	16	19.0035	20.0542	18.6105	19.8327	18.9765	18.4419	20.5189	20.6155	20.0275	20.0317	19.4864	19.9841	28.9641	27.985
Q9R0Y5	Ak1	56	8	52	8	14	13.0717	14.28	16.4372	15.7925	15.1268	15.5544	16.3075	16.9162	13.3253	15.974	16.3523	27.1333	26.777
P62908	Rps3	63	14	98	14	17.4266	21.0512	18.3067	20.7391	20.7768	19.4109	20.4717	19.8966	20.7572	20.888	20.8861	20.5317	27.0013	25.3283
Q9CQN6	Tmem14c	10	1	1	1	14	15.9431	13	16.0467	15.3829	14	14.7094	15.798	15.7922	16.1516	15.9523	15.6738	20.6531
Q8BLF1	Nceh1	34	10	46	10	15.9175	19.4376	16.0859	19.8385	19.492	18.7408	17.903	17.6523	20.1031	19.9227	20.0038	19.6259	24.9343	21.1056
Q8BMF4	Dlat	45	23	183	23	19.7988	22.3841	19.8969	21.5418	21.2191	20.5349	22.5285	22.1419	22.291	21.9142	21.6042	20.5897	29.3017	28.0298
Q925N0	Sfxn5	40	11	45	11	16.3966	19.7066	15.8562	19.3295	19.5179	18.5297	18.6719	18.183	19.3711	20.2703	19.4932	19.0313	26.9549	24.0225
P05201	Got1	71	25	300	25	20.0121	22.7821	19.7896	22.312	22.1416	21.3911	21.7428	21.9103	23.0995	22.3303	22.4057	22.6113	30.4893	29.2586
G3UYZ1	Igsf8	34	11	79	11	17.9195	20.9117	17.9354	20.7633	20.0694	19.2054	20.2832	20.0766	20.7435	20.6913	20.4452	20.2332	26.6284	24.1322
A8DUK4	Hbb-bs	88	11	250	11	21.6238	22.5421	20.3785	22.154	21.8937	21.4192	22.7228	22.2868	22.9341	22.8741	22.6018	22.2583	32.1221	30.8314
K3W4Q8	Bsg	45	9	62	9	15.593	19.6057	16.3206	19.4696	19.7252	18.755	18.3848	17.5925	19.1551	20.1765	19.8911	19.9292	27.074	24.798
Q3TQI2	Araf	6	2	2	2	15	14	13	14	14	13	17.9647	17.1177	17.7067	13.5536	13.6013	12.854
D3YWF6	Otub1	62	11	84	11	18.7443	21.0128	18.2128	20.5291	20.3226	19.3083	20.1679	20.1003	22.5199	20.4786	20.5782	19.9264	27.5643	25.6946
Q9WVL0	Gstz1	42	6	9	6	15	14	14	15	13	15	14.7094	15.798	13.6568	16.1454	15.9965	15.3205	22.2624	21.038
J3QP43	Stum	21	2	17	2	15.9874	18.8557	14	17.6777	17.2892	15.7043	17.2194	17.2368	18.4795	17.4556	17.593	17.1507	24.0039	23.0821
P60766-1	Cdc42	64	10	64	2	16.1904	18.7625	15.6632	18.7553	17.4938	17.2181	17.6047	17.2013	18.8182	18.9524	18.8108	18.3112	25.7567	24.2653
Q8R1B4	Eif3c	6	5	13	5	15	17.4446	14	15.716	15.9667	15	15.76	14.7448	16.8892	17.5536	17.7827	16.0096	22.3558
Q9D3A9	Ttyh1	16	6	31	6	16.4862	17.7984	16.1307	18.5338	18.7153	17.89	17.6179	17.554	18.8435	19.051	18.9906	19.1049	25.2928	23.387
P48318	Gad1	25	12	55	12	15	19.3949	14.9128	19.6808	19.7953	18.7778	18.6931	17.9579	18.5313	19.9774	19.9624	19.3919	25.5214	23.1126
O88543	Cops3	10	4	14	4	15	18.3433	15.5052	18.3117	17.1633	16.8466	16.923	16.9693	18.1304	18.4561	18.346	17.9419
Q9D8N0	Eef1g	58	20	124	20	18.3396	21.8011	18.3524	21.4183	21.16	19.9677	20.7424	20.439	21.6481	21.5888	21.2963	20.9187	27.3537	25.0121
F6RJV6	Lancl2	65	18	57	18	17.2461	19.4715	17.5612	19.2476	18.9446	18.1395	19.0367	18.8204	19.8686	19.5149	19.6291	19.3058	25.8752	25.3727
Q3TSG8	Trap1	5	3	55	2	15	14	13	15.8233	15	14	15.76	15.798	15.9893	16.0015	13.6013	15.2335
P28659	Celf1	8	3	8	2	15	15	13	16.1836	15	15	15.76	16.5265	16.7539	15.5684	14.5728	15.5519	21.0891
Q545F8	Rps4x	50	11	49	11	16.4649	19.6715	16.9398	19.5944	19.351	18.7532	19.4606	19.471	19.4436	19.0409	19.6503	19.2528	25.4348	23.7151
Q69ZK9	Nlgn2	12	7	23	6	15.3602	16.257	15	16.8132	17.515	16.4477	15.997	17.0844	16.785	17.9948	17.6029	17.4674	22.3696	20.1632
Q9DCD0	Pgd	17	7	24	7	14.969	19.4427	17.1203	18.9735	19.0313	17.7326	18.7334	16.1673	19.4858	19.6401	19.3278	19.4524	23.8644	20.8344
P14869	Rplp0	43	12	69	12	17.0739	19.9154	16.5001	19.4948	19.732	18.0138	18.9797	19.227	19.3492	19.745	19.7478	19.1877	26.2909	24.4448
A2AI21	Grin1	15	14	54	14	16.5881	20.1984	16.3209	20.3511	19.7327	19.0314	18.7125	19.0672	19.3519	20.1462	20.3121	20.1161	26.664	24.5151
P61358	Rpl27	37	5	34	5	16.3096	18.5085	16.829	20.039	19.5001	19.0663	19.4702	19.2164	18.3607	19.2661	19.6123	19.8095	25.6747	25.1507
P28652	Camk2b	69	24	320	12	19.4518	21.7185	18.9867	21.876	21.7544	20.2705	21.226	21.8589	21.9556	21.9616	21.572	20.9656	29.3665	27.3592
A0A1Y7VL44	Ttc7b	4	3	5	3	13	13	13	15.9258	15.973	14.713	13.6587	14.7448	15.5692	15.3691	15.9641	15.7833	21.7627
Q6NXX6	Atp6v0a1	36	24	315	24	20.3725	22.8177	19.7589	22.503	22.3101	21.2743	22.0286	22.0958	22.7606	22.6289	22.6946	22.3004	29.5864	27.7372
Q3UAF6	Actb	79	25	1109	6	25.7475	28.0152	25.5043	27.4098	27.2639	26.3853	27.5495	27.6943	27.4965	27.3384	27.3552	27.2427	34.3664	32.6626
Q9DB05	Napa	74	16	124	13	16.6122	20.7946	17.7125	20.6933	20.5449	19.857	19.3209	19.9344	20.2805	20.678	20.898	20.5609	26.646	23.1695
Q9DC51	Gnai3	31	10	179	2	13	13	13	14	15.0966	15	14.7094	13.6916	14.6323	13.5536	16.2648	15.7023
Q60598	Cttn	30	18	88	18	23.1745	21.6063	22.199	21.5342	21.6011	22.0501	24.3539	24.5173	22.4428	22.205	21.5477	22.5443	27.2592	27.1116
Q9JM76	Arpc3	28	5	40	5	17.5448	19.7614	18.1596	20.0058	19.7917	19.1818	20.0597	19.7237	19.9901	20.0519	20.2143	19.8347	25.9733	24.3871
P28663	Napb	83	21	189	18	21.06	23.2706	21.0799	22.2541	22.3955	21.3849	22.7431	22.8748	22.9613	22.0368	22.3822	22.079	28.8425	26.8789
Q99P72	Rtn4	34	26	173	22	19.0479	21.8682	18.4371	21.7933	21.4943	20.8132	21.0843	20.9696	21.8126	21.8917	21.8478	21.2711	27.8754	25.5253
Q8BME2	Ndufa12	52	7	26	7	15	18.3806	15.5697	18.5132	18.9674	17.256	17.4284	17.5334	18.0079	18.1026	17.8834	20.1422	26.1291	24.738
Q5PR09	Rpl32	33	4	12	4	15	15.5581	16.4882	18.7091	17.8094	17.2261	18.0341	18.515	16.6667	17.3034	18.0764	17.5981	22.9586	23.5779
F6ZYH6	Gabrb3	15	7	28	3	15	16.2537	14	17.2686	16.2248	14	15.76	15.798	14.6323	17.9316	17.7506	16.2723	21.9349	19.8167
Q8BYI9	Tnr	37	35	144	35	20.0583	21.6255	19.7558	21.3359	20.9395	19.9946	21.8217	21.7964	21.4904	21.0494	20.9485	20.8706	29.3178	28.3105
Q8BVE3	Atp6v1h	51	20	149	20	18.3351	22.0465	18.3794	22.2569	21.5741	20.7665	20.9721	21.0048	21.3851	21.7906	22.1304	21.4601	27.9557	25.8137
O88569	Hnrnpa2b1	62	23	164	22	17.5113	19.1509	16.7335	19.3545	18.9237	18.5444	19.4411	19.3303	19.3417	19.0215	19.3317	19.1318	29.1778	29.0566
Q8R1I1	Uqcr10	38	2	13	2	16.3222	18.4053	14	18.5777	18.0136	16.9074	16.8148	16.8781	18.3911	18.8375	18.4255	18.2516	25.2285	23.4857
Q3USC7	Gdap1l1	20	5	26	5	14	18.187	15.7869	17.9109	17.6013	15.7737	17.1218	15.9351	17.7415	17.981	18.1905	17.6555	24.1512	20.6111
E9QB01	Ncam1	48	30	289	4	15	18.8586	14	13	14.4185	13	20.3161	20.4245	21.3615	17.4644	18.2739	19.3389	26.1916	25.0211
P63216	Gng3	72	4	28	4	16.9878	19.1665	16.4508	19.1935	19.0059	18.3656	18.1358	18.4756	19.4913	19.6492	19.6696	19.1083	26.3848	24.5135
Q5HZI9	Slc25a51	9	2	6	2	18.5342	20.0379	17.5317	20.0008	19.9374	18.7697	19.3448	19.406	20.8449	20.3023	20.0787	20.1915	27.4608	25.6412
Q9CQ91	Ndufa3	13	1	3	1	13	14	14	17.0825	15	15	14.7094	15.798	14.6323	16.6037	16.6433	16.2579
P21278	Gna11	43	13	84	6	19.5281	21.8838	19.1092	21.8373	21.8083	20.6029	21.5169	21.578	21.6924	21.7879	21.894	21.6341	28.1136	26.2813
Q60676	Ppp5c	33	13	28	13	14	13	14	16.2933	14.7446	16.292	14.7094	14.7448	14.6323	16.7969	17.4986	15.2776	25.6109	24.6779
P60335	Pcbp1	43	10	55	7	17.8116	20.5692	17.5123	20.1771	19.9997	19.1427	20.3036	20.4642	19.78	20.108	19.8712	19.9951	26.9323	25.4205
Q3UE92	Xpnpep1	14	6	11	6	13	14	14	15.3697	15.2753	14	14.7094	14.7448	16.8008	13.5536	15.655	15.4882	21.565
Q0KL02	Trio	3	5	7	4	13	15.48	14	16.0411	15.6318	13	15.76	15.798	12.6813	16.4157	16.1902	15.6128	23.8146	21.4065
O55042	Snca	49	6	77	4	18.575	15.0115	18.07	16.2224	17.672	17.3637	23.6318	23.6219	23.19	20.61	19.9952	22.6401	30.2274	30.1643
E9PUA3	Iqsec1	23	21	85	1	15.6395	20.4317	17.9668	20.5884	19.9435	19.0278	19.0724	18.7574	20.0406	20.2951	20.645	20.0725	26.5536	23.499
F8WI90	Src	21	9	16	7	15.1729	17.8241	16.0762	18.186	18.1069	16.6663	17.9268	16.5164	18.2559	18.1922	18.358	18.066	24.4464	20.1604
Q9CQZ1	Hsbp1	82	5	14	5	14	14	14	13	13	15	13.6587	15.1408	13.3193	16.4602	15.8548	13.8428	24.9151	24.4018
P61164	Actr1a	55	17	110	7	18.1374	20.5919	18.2337	20.2305	20.077	19.361	20.6111	20.7781	20.1409	19.9577	20.5206	19.8884	27.597	26.2482
Q921J2	Rheb	39	5	9	5	15	16.1759	13	15.6136	16.8382	14	16.1729	15.798	16.5927	13.5536	16.4515	17.3239	24.5118	23.3526
Q9D051	Pdhb	61	16	127	16	19.3984	21.6331	19.4267	21.5623	21.3424	20.3264	21.286	21.6175	21.5037	21.5903	21.5508	21.3988	29.6869	28.7817
E9PUC5	Psd3	50	18	61	18	17.2003	19.6139	17.5323	18.7854	18.4823	17.319	20.6922	20.788	20.2905	18.0427	19.0735	18.9747	27.6471	27.6246
Q9DB27	Mcts1	16	2	7	2	15.3675	17.2074	15.424	16.9248	16.8755	13	16.7336	16.2566	16.8472	16.8679	16.8579	16.4727	24.3125	18.375
A0A1B0GRU0	Slc17a7	19	9	61	6	19.5061	21.2471	18.7592	21.6353	21.0617	20.685	21.2394	20.651	21.7595	21.6981	21.7	21.0734	27.8249	26.2959
E9PZ43	Map4	23	16	56	7	19.8564	19.9329	19.3346	20.4766	20.8266	20.611	22.0977	22.0452	21.239	20.4144	19.1296	21.3294	25.2287	25.1915
Q91VB8	Hba-a1	84	9	203	6	20.4558	21.4631	19.0361	20.9341	20.3454	19.6181	20.8524	20.6224	21.6738	21.4536	21.1857	21.2816	31.9062	31.3552
F8WHP8	Atp5j2	30	2	31	2	16.4639	19.0168	15	18.9868	18.9104	17.857	18.0584	17.8251	18.5885	19.2222	19.2184	18.5381	26.8378	24.7499
A0A1L1SV25	Actn4	60	47	247	15	13	20.0463	15.5622	20.3392	19.6248	18.7662	17.924	17.7858	19.6287	20.469	20.6599	20.0851	27.8474	24.7126
Q9QUH0	Glrx	22	2	5	2	14	15.6726	13	13	13	14	15.76	13.6916	14.6323	13.5536	15.1835	15.0386	24.6942	23.3691
A0A5F8MP75	Mapk10	17	6	17	3	13	17.5087	15.6714	17.7964	17.5251	16.4924	16.5939	16.8058	17.6112	17.4502	17.4333	17.2838	24.2574	22.347
Q3UDQ7	Afg3l2	12	8	26	7	14	17.3254	14.7147	17.8879	17.7795	17.0716	16.0638	16.8846	17.7112	18.3463	17.4434	17.5122	24.0075
Q3UPA3	Gdi2	63	28	271	21	20.0616	22.7678	19.9839	21.673	21.6306	20.8984	21.9906	22.1189	22.6231	21.8392	21.9171	21.7017	29.3233	27.7074
Q8C2K0	Rpl12	54	6	33	1	15.8095	18.6007	16.0728	17.9202	17.5706	16.8122	18.2742	17.4379	18.3767	17.6186	18.048	18.1997	25.9679	24.645
Q9D859	Rac1	56	9	138	8	19.6286	22.1003	18.8843	21.9915	21.8664	21.0935	21.4678	21.3623	21.9206	22.1767	21.9749	21.8288	28.6171	26.3377
O35857	Timm44	13	5	9	5	15.5071	16.7871	14.8449	16.4653	17.1933	15.5201	16.3658	16.6366	16.9863	16.5582	17.3071	17.6303	24.6429	24.0024
P26043	Rdx	22	11	29	5	16.2179	16.922	15.4273	15.9376	16.413	15.6588	17.0365	16.872	16.9272	17.0505	16.6239	17.2262	23.3154	23.6652
Q3TRH8	Capzb	54	14	92	14	19.2216	21.492	19.1817	20.601	20.6273	19.3948	20.7472	21.5284	21.5348	20.4907	20.6935	20.6564	31.2437	31.1927
P62900	Rpl31	39	5	18	5	15.5619	16.9109	15.886	17.2298	17.4248	17.4639	17.6512	18.4152	16.7868	17.647	17.8233	17.2843	25.7395	25.0401
Q62277	Syp	19	5	80	5	19.8247	21.8936	18.7067	21.8164	21.3153	20.3437	20.9224	20.6943	22.1317	22.0415	21.754	21.4849	28.8468	27.1437
Q3TPT3	Syt1	52	25	390	19	21.374	23.8476	21.1877	23.4853	23.3624	22.5889	23.2734	23.2789	23.5789	23.8164	23.6805	23.3266	31.0428	29.0309
Q6IRU2	Tpm4	33	6	8	4	13	16.5452	15	16.7956	17.3124	16.8314	16.9893	16.8992	16.3502	17.2398	16.3625	16.7507		21.2277
Q6PHU5	Sort1	5	4	7	4	15	17.2994	15.4525	17.2082	15.4909	16.1341	16.9225	15.6829	17.8148	16.7761	17.3746	17.1184	23.8083	22.6674
P40124	Cap1	58	22	86	21	18.8221	20.6731	18.5471	19.6267	19.4882	18.7095	20.6562	20.8995	21.0598	19.2825	19.7883	20.0422	28.7837	27.8802
Q9D8B3	Chmp4b	38	6	15	6	14	13	14	13	14	15	15.5248	13.6916	13.6568	14.5217	15.1153	15.5708	23.9393	23.9544
Q8CCV1	Gspt1	28	9	16	9	15	13	13	14	14	13	13.6587	13.6916	15.0331	14.5217	15.4087	14.7555	24.1486	22.949
Q9QXW9	Slc7a8	2	1	5	1	14	16.7033	14.2527	17.6492	16.8109	16.0483	16.1269	16.3109	16.9417	16.8407	17.1825	17.1247
Q91XH5	Spr	46	9	16	9	15.7671	16.5387	15.2883	13	14	15	17.5781	17.6904	17.144	16.106	16.0793	16.6262	24.8167	23.9076
Q5DU25	Iqsec2	16	19	64	15	14	15.5905	14.5775	17.1116	16.9257	15.4089	15.304	15.1374	16.1044	17.0056	18.0746	17.0425	24.5707	21.9999
A0A2S1B6B8	Syngap1	32	33	178	3	18.8298	21.7634	18.7032	21.8861	21.3751	20.7014	20.9163	20.7058	21.5059	21.7515	21.9139	21.513	27.7081	25.7364
P08249	Mdh2	66	20	231	20	18.5633	19.8699	18.8695	20.0551	19.6326	19.409	19.778	20.259	20.0562	20.3002	20.3194	20.7319	31.9517	31.5721
Q5U458	Dnajc11	17	7	10	7	15	14	15	17.614	17.0359	15.923	15.3253	15.798	16.7575	17.8264	17.7347	16.1526	23.6355	20.6344
P10630	Eif4a2	49	17	96	8	17.7881	21.1674	18.1884	21.0127	20.8298	19.8727	20.3825	20.6902	20.6664	20.9513	21.0244	20.1595	26.9693	24.9962
Q8K1M6	Dnm1l	63	33	226	2	19.673	22.3898	19.532	22.0112	21.9452	20.949	21.5078	21.5463	22.2227	22.1841	22.2903	21.7627	28.4218	26.2276
Q61699	Hsph1	39	27	105	25	18.3129	20.698	16.9025	19.8323	19.9533	18.6717	19.375	19.9674	20.4331	19.6175	20.3339	19.6572	27.1575	25.0122
Q61753	Phgdh	37	17	81	17	18.6852	20.6689	18.4995	19.5175	18.884	18.3503	20.5613	20.1106	20.152	19.0429	18.579	19.852	26.575	25.1753
E9Q1G8	Septin7	60	23	198	21	20.8695	22.3327	20.4411	21.2156	21.3757	20.6517	22.3685	22.5621	22.5042	21.2467	21.5695	21.6447	29.3694	28.4196
Q810U4-2	Nrcam	29	24	59	1	13	14	14	17.0342	15.7293	15.3898	15.4176	15.1943	14.6323	16.4695	17.4892	14.9505	26.8226	26.4845
Q3TGW0	Actr3	62	20	142	17	18.292	21.7474	19.6381	21.4505	21.3305	20.5768	21.3518	21.4743	21.5743	21.3342	21.3741	20.9263	27.4166	25.82
Q80XN0	Bdh1	45	13	92	13	18.8378	21.2344	17.3066	21.1453	20.5508	19.6987	20.2666	19.4764	20.9555	21.262	21.2955	20.5089	27.6095	25.6596
Q66JR7	Pgm1	34	16	63	16	16.9466	20.0911	15.9485	20.1475	19.6543	18.4894	20.4898	20.8858	20.4469	19.9424	19.8627	19.8502	25.4667	23.06
P48320	Gad2	12	5	19	5	15	18.382	13	18.6476	17.878	13	16.5657	15.8719	17.2693	18.5436	18.9383	18.2969	24.7118	22.1222
E9PYH2	Acot7	45	12	109	12	18.7768	21.3067	18.7245	20.3903	20.2596	19.5079	20.6434	20.8406	21.4059	20.3001	20.6139	20.1303	27.6247	26.4923
Q8R191	Syngr3	15	3	41	3	18.6691	20.8423	18.1428	20.4233	19.8823	19.1318	20.505	19.7389	21.0416	20.4264	20.249	20.0909	26.3589	25.0569
P51863	Atp6v0d1	53	14	148	14	21.2303	21.3112	20.7456	22.1037	21.2818	20.4646	22.1123	21.8805	22.2306	21.9866	22	21.8743	28.668	27.043
Q3TCJ7	Samhd1	4	1	1	1	15	16.8573	13	15	15	13	15.76	15.798	15.8533	14.5217	16.0288	14.8316	19.2587	18.7765
P35802	Gpm6a	23	9	111	9	21.907	23.7947	21.0354	23.5129	23.277	22.4105	23.1881	23.579	23.6164	23.8576	23.3977	23.2346	28.5568	27.0811
P28740-1	Kif2a	21	14	35	14	15.7921	18.8746	17.1411	17.4192	18.5618	16.1975	17.9809	18.246	18.1219	18.3662	18.2512	17.9541	25.2508	24.3509
Q922J3	Clip1	10	11	19	9	16.9799	18.1871	16.6171	17.3826	17.465	16.3344	18.318	18.3406	17.8523	18.2501	17.9911	17.1478	26.3101	26.2349
P49615	Cdk5	27	7	57	6	16.9743	19.5163	16.619	19.3665	19.3459	18.5433	18.406	19.1471	19.6063	19.225	19.5173	19.3902	25.647	23.1223
Q6A0F1	Cct8	45	22	114	22	18.2399	21.357	18.7474	21.304	20.8801	20.1202	20.6314	20.6792	20.9534	21.023	21.2461	21.0297	26.9575	24.5117
Q9D1G1	Rab1b	60	10	126	4	13	16.2599	13	13	13	14	13.6587	13.6916	14.6323	15.6491	14.5728	14.9412	24.5037	22.162
Q3V132	Slc25a31	12	4	123	1	15	14.9293	13	15.046	15	13	15.76	13.6916	14.6323	16.1008	15.6056	15.0647
P14824	Anxa6	46	27	98	27	19.4937	21.8947	19.2067	21.5109	21.5525	20.6032	20.9508	21.1555	21.8071	21.8801	21.8107	21.5051	28.1014	25.2548
Q6ZQ49	Atp1a2	54	55	1280	35	24.8727	26.9722	24.5371	27.1521	27.1069	26.2662	26.6871	26.6732	26.6835	27.3467	27.1023	27.2572	33.0831	30.6452
B1AQF4	Dusp3	41	6	21	6	15	17.0362	14	16.2667	15.8237	14	15.7337	14.7448	16.0484	16.7717	17.0383	16.6304	25.9172	24.8979
Q3THX4	Vps45	8	4	7	4	14	16.0899	15	15.703	14.9305	14	14.7094	15.798	15.7057	16.2485	16.3023	15.7885
Q3U2W7	Kras	55	6	31	2	15	16.9784	14	15	15.8945	15.2381	15.76	15.798	16.7059	16.3478	16.4803	15.8423	23.3017	22.3709
Q9ERS2	Ndufa13	38	5	21	5	14	16.1539	15	16.0726	15.7034	13	15.76	13.6916	15.7213	17.092	16.1857	16.2845	26.3461	24.0595
Q9JIA9	Ctsr	2	1	2	1	13	15.6875	13	15.8359	15.7259	14.78	14.7626	14.8646	16.0502	16.1845	15.8032	15.1666	22.4311
Q9WUM5	Suclg1	33	9	49	9	15	16.2058	15.5367	16.7835	15.6656	16.0045	16.3881	16.8137	16.6532	16.9072	16.6171	16.6144	27.6431	26.6216
Q9DCT2	Ndufs3	63	15	93	15	17.7274	20.1644	16.6446	19.9737	19.8461	18.6705	19.2287	19.3664	19.6987	20.27	19.854	19.4057	27.2339	25.635
D3YUL8	Inpp4a	12	9	20	9	16.4863	17.3173	16.9091	17.8668	18.2613	16.8572	17.9091	18.5437	18.1169	18.2454	18.0453	17.6287	22.9059
Q64521	Gpd2	61	33	190	33	19.0898	21.8268	18.2645	20.6769	20.6515	19.5512	20.6388	20.354	21.51	20.8626	20.8809	20.5996	28.8085	27.2714
Q9QUI0	Rhoa	55	9	58	7	16.7451	19.568	17.2531	19.5582	19.4568	18.9271	18.9807	19.316	19.9399	19.7393	18.9213	19.3909	26.797	24.7266
Q99PV0	Prpf8	3	5	5	5	14	14	13	13	14.9195	14.9109	14.9221	13.6916	14.6323	14.7596	15.6589	14.942	21.3321
Q9DCJ9	Npl	8	1	2	1	14	15.4392	14	15.3213	15	14	13.6587	15.798	15.8385	16.4781	15.917	14.8316	22.7567	21.2064
P15105	Glul	48	20	264	20	21.2948	23.5981	20.8733	23.1241	22.833	22.3135	22.8686	22.7571	23.1996	23.2509	23.0715	23.649	30.4834	28.6201
B9EIU1	Eprs	12	12	15	12	18.1182	20.8258	18.1306	20.0332	19.9048	19.2417	19.9422	19.7463	20.4524	20.2488	20.4597	20.1583	27.6159	24.6876
Q5D0A4	Stx1a	53	16	170	14	20.102	22.2212	19.9287	22.0062	22.1056	21.3896	21.668	21.8632	22.3039	22.4218	22.3574	21.8908	29.032	26.4318
D3Z7P3	Gls	58	27	220	27	19.169	22.2308	19.5852	22.2464	22.2452	21.5515	21.26	21.3163	21.9404	22.5496	22.5309	22.1816	28.8479	26.3589
Q8R1Q8	Dync1li1	29	11	24	11	15.7391	19.1401	16.2916	17.8238	17.4135	16.6905	18.05	17.8415	18.4464	17.607	17.8047	18.0943	25.4055	23.641
O88935	Syn1	63	33	476	30	22.5015	23.8411	22.3265	22.787	22.3954	21.4983	24.4587	24.6066	24.0863	22.7595	22.5509	23.2519	31.1457	30.321
P97351	Rps3a	39	11	43	11	17.9737	19.5142	17.408	20.2585	19.2928	18.9736	19.5258	19.4135	20.0532	19.4285	19.8826	19.8549	26.2484	25.2249
E9QAC6	Gm49486	8	3	4	1	15.8095	18.0529	16.0728	17.4761	17.1876	16.2456	17.6922	16.8465	18.1233	17.6186	17.7996	17.4875	24.8065	23.6222
O35633	Slc32a1	24	9	47	9	19.5009	19.3228	17.8672	19.7164	19.847	18.9808	19.1213	19.8839	19.8317	20.527	20.3464	20.2481	25.8796	23.2528
Q3U4D1	Q3U4D1	33	12	64	11	15.7311	19.1824	16.2655	18.8064	18.5479	16.7748	17.5849	17.5533	18.7874	18.4752	18.8385	18.7815	25.3776	22.767
G3UX26	Vdac2	68	15	204	15	20.7669	22.7033	20.0168	22.5486	22.6226	21.8272	22.3239	22.3845	22.7384	22.6258	22.8678	22.256	29.6344	27.8973
E9PY16	Adap1	42	11	34	11	13	15.5171	15.0505	14.9235	13	15.0832	17.7515	16.5196	17.2844	15.0318	16.2089	15.3579	26.3074	25.635
Q03137	Epha4	11	8	13	7	16.0604	14	14.3889	17.0107	15	15	15.4621	17.3094	14.6323	16.238	16.7029	15.8107	22.7003
A0A0G2JGX4	Atp1a3	57	51	1761	33	24.0643	26.5125	23.7961	26.3638	26.1523	25.1633	25.8958	25.8856	26.1532	26.3664	26.331	26.0767	32.3175	29.8638
Q91WS0	Cisd1	66	5	82	5	17.5907	20.2182	16.7724	20.2108	19.6253	18.9784	18.9671	18.8799	19.9449	20.1275	20.0245	20.1076	27.6327	25.9239
P18872	Gnao1	58	17	488	4	17.2713	18.5945	15.8029	18.1136	18.3936	17.3796	17.2843	17.6885	19.4086	19.0209	18.955	17.8443	26.0755	24.1369
P50516	Atp6v1a	72	40	516	40	22.4733	24.6725	21.8832	23.9174	23.9826	23.1249	24.0363	24.5563	24.3142	23.8331	24.014	23.9384	30.6525	28.8182
Q68FG2	Sptbn2	55	107	745	98	21.2601	23.9989	21.2096	24.0858	23.9012	23.0456	23.3433	23.2261	23.8529	24.0411	24.0716	23.6025	29.9976	27.2005
G3UVV4	Hk1	56	49	756	49	22.7346	25.3559	22.562	25.2498	25.099	24.2685	24.6193	24.8192	24.9589	25.2498	25.2624	24.9851	30.8728	28.5573
Q63810	Ppp3r1	72	10	91	10	18.4551	21.142	18.1663	20.7725	20.821	19.8557	20.1412	20.336	20.6702	20.983	21.1283	20.5763	28.3585	26.8058
F7BQW7	Synj1	44	42	312	42	19.9333	23.1182	19.9657	22.8956	22.4367	21.5834	22.3105	22.1248	22.7218	22.6121	22.6455	22.1391	28.6459	26.9625
Q9CQW2	Arl8b	52	10	27	4	15	17.3292	15.8809	17.299	17.1473	15.364	15.76	15.798	17.6672	17.6689	18.0881	17.652	26.3984	24.7701
A0A0A6YVS2	Tmco1	12	2	2	2	13	14	13	14.8097	15.679	13	15.7095	15.798	13.6568	14.5217	14.5728	13.8428	23.1258
Q9CR68	Uqcrfs1	68	16	109	16	18.9289	20.287	17.217	20.2526	19.7417	19.1505	19.207	19.6531	20.6072	20.484	19.9974	20.2382	28.4502	27.0005
Q60932	Vdac1	78	21	245	20	21.1842	22.7828	20.6887	22.1293	22.1239	21.1849	22.6792	22.4898	22.5279	22.1424	22.2807	21.9712	31.1493	29.9712
Q5EBQ0	Vdac3	62	14	146	13	19.5321	22.0817	19.1549	21.6449	21.6217	20.592	21.0759	20.9477	21.761	22.1462	21.9083	21.393	28.4803	26.4504
P14231	Atp1b2	34	8	88	8	18.3504	20.8095	18.0853	20.4157	20.0316	19.2836	20.1618	19.4702	20.4186	20.5556	20.3503	20.5966	28.6757	26.4927
Q8VHW2	Cacng8	8	2	10	2	15	15	13	17.2049	14	14	14.7094	15.798	13.6568	18.001	18.6837	16.5618		22.2188
Q8BQW4	Arhgap1	22	8	40	8	15.6214	19.3646	16.7387	18.8464	18.7444	18.117	18.5297	18.3845	19.0364	18.8957	18.68	18.4604	24.9783	22.2802
P53994	Rab2a	60	11	101	3	17.8303	20.8679	18.0522	20.809	20.3345	19.5889	19.0367	19.3631	20.6895	21.0544	21.1233	20.7588	26.9647	24.8502
H3BKB5	Il33	12	1	1	1	17.5687	19.6012	17.4227	18.9015	19.2364	18.706	19.0252	19.2097	19.5589	19.5217	19.5461	19.1159	26.1425	24.2284
P68040	Rack1	76	18	75	18	17.6213	20.1095	17.3601	19.7072	19.2107	17.7009	19.2624	19.4577	19.7929	19.2135	19.3802	19.1346	27.0794	25.013
P55264	Adk	33	8	19	8	15	16.0975	14	15.9935	16.7805	15.1612	13.6587	15.7773	17.2467	17.2244	16.9298	16.7178	24.9108	21.8909
F8WJ41	Rps15a	37	4	23	4	16.4489	19.2991	16.0788	19.5122	18.8615	18.4871	18.6391	18.3971	18.9864	19.2019	19.2481	18.7351	25.8249	22.0296
P12960	Cntn1	52	38	294	38	20.4896	22.9052	18.9207	21.9484	21.6844	20.8486	21.1914	21.7159	22.5221	22.1442	22.0191	21.7151	29.7567	28.4211
A1BN54	Actn1	69	52	305	2	19.6843	21.4099	19.2808	22.4867	22.0033	21.167	20.8601	21.4259	21.6079	22.509	22.433	21.6986	29.5384	26.971
Q5DQR4	Stxbp5l	5	4	10	3	13	15	13	15.5589	15	15	14.7094	15.798	13.6568	15.8011	15.5227	15.571	22.2882	19.9552
Q6ZQK4	Ppp2r5c	15	5	11	2	14	15.8599	14	15.2467	15.8979	14.9673	15.1913	14.7448	16.0156	15.8606	16.4669	16.187
P99028	Uqcrh	36	3	15	3	15.1044	16.012	14.5455	15.7177	15.7588	14.6556	14.7094	16.0054	17.57	15.6234	16.2905	16.0872	26.9742	26.3258
Q3U1J4	Ddb1	25	22	38	22	16.2131	19.0762	15.5831	17.7501	18.1651	16.7145	17.9225	16.3667	18.1483	19.0884	19.0835	17.3678	25.0782	21.5902
Q6A065	Cep170	4	5	6	5	14	14	14	15	14	14	16.4332	17.1798	16.6018	13.5536	12.6298	15.0814		21.3886
Q8K394	Plcl2	6	5	7	5	13	16.9511	14	17.4647	17.2012	16.4049	15.76	14.7448	16.3552	17.6393	19.2324	19.4502
A0A087WPX3	Nfasc	26	27	117	1	17.0095	19.3061	16.8825	19.2168	19.1037	18.4745	18.5512	18.5305	19.0373	19.7272	19.0608	19.5468	25.0245	22.5953
P58252	Eef2	58	37	231	36	19.8833	22.281	19.9675	22.1123	21.9971	21.0548	21.6544	22.0016	21.9586	22.2495	22.2169	21.6734	28.7319	25.8791
Q9CZD3	Gars1	14	8	18	8	15	13	14	15.1326	15.8966	14	16.2477	15.9508	14.6323	13.5536	15.3246	15.7774	23.1546	19.9987
P63017	Hspa8	68	36	576	25	21.5529	23.4051	21.3371	23.0695	22.983	21.9162	23.6053	23.7711	23.6421	23.139	23.3399	23.2703	32.3179	31.7018
Q8BMF3	Me3	37	12	37	11	18.4461	20.2518	18.6377	19.8885	19.8673	18.9639	20.3274	20.7214	20.2777	19.0867	20.0159	20.0487	26.4575	24.4756
P63085	Mapk1	68	17	122	12	19.5332	22.493	19.8808	21.6257	21.5897	20.3535	21.57	21.5804	21.9842	21.6473	21.7039	21.3892	27.3522	26.0119
P63101	Ywhaz	80	22	473	16	23.4351	25.3048	23.1471	24.7851	24.6443	23.7608	25.0603	25.0775	24.5373	24.3309	24.3869	24.3324	31.3184	30.1176
Q8C8R9	Q8C8R9	5	2	6	2	19.9333	22.3314	19.6704	22.5108	22.2113	21.0993	21.3159	21.7668	22.1116	22.4981	22.4191	22.0326	29.2083	27.4261
Q80TL4	Phf24	49	15	86	15	16.8661	21.1148	17.8903	19.8017	19.4614	19.0532	20.2942	20.6191	18.7448	20.4717	19.2705	19.1728	27.1718	26.1896
Q8BG51	Rhot1	11	7	14	7	14	16.507	14	17.0396	16.9432	15.3619	15.1979	15.798	16.0277	17.1402	17.264	16.809	21.1281	19.7091
Q8BUM1	Tardbp	38	8	23	8	14	15	15.0167	15	15	13	15.8346	16.0316	14.6323	15.4242	13.6013	15.8696	25.9844	25.35
Q7TT50	Cdc42bpb	2	2	2	2	13	13	13	15.5853	15.1977	15	14.7094	13.6916	16.0757	14.5217	15.2689	14.8775	19.8868
Q3TJD4	Atp5pb	51	16	105	16	19.7764	21.2864	19.4555	21.6467	21.3382	20.4044	21.3943	21.4968	21.5267	21.4118	21.5273	20.907	29.2137	26.563
Q60625	Icam5	21	14	80	14	17.4229	19.557	17.5088	19.6003	18.5891	17.8333	19.7198	18.8202	19.6885	19.1847	18.4062	19.0467	26.7173	25.4613
P80318	Cct3	49	21	86	21	17.5401	19.6881	17.4611	16.4267	17.9638	16.9263	20.0032	19.8798	20.8571	17.0296	18.2569	18.4049	27.2858	26.3127
Q99LC3	Ndufa10	51	14	78	14	18.8282	20.418	17.6845	19.8654	19.5601	18.9455	20.2912	20.561	19.534	19.9461	19.4409	19.8754	27.8968	26.3533
S4R2I2	Anks1b	27	12	63	12	17.3636	20.2703	17.6115	19.9631	19.7503	19.256	19.619	19.1737	19.9611	19.7825	20.0797	19.9427	26.1463	24.6025
Q8VCM5	Mul1	2	1	2	1	17.8781	17.7776	16.943	17.3003	16.6965	15.6645	18.4914	18.7541	18.4593	17.7657	17.2882	17.5229	25.4712
B1AZ46	Baiap2	54	24	57	24	16.7773	17.926	16.8564	17.2095	19.0895	17.1634	18.8662	19.0548	18.1986	19.0588	16.5725	17.5979	26.9511	26.5672
P51660	Hsd17b4	13	8	18	8	15	17.3949	14.422	17.1706	16.5558	15.5488	16.4427	16.1621	16.7731	17.341	16.8609	16.8318	24.2995	20.2509
P68372	Tubb4b	66	27	1665	1	25.3844	27.3192	24.9695	26.7633	26.6168	25.7495	26.9066	27.0485	26.859	26.5155	26.6743	26.3095	33.9509	32.1521
B9EKJ1	Sptan1	74	177	1253	2	24.8331	24.8099	23.9297	23.784	23.7489	23.4813	25.5631	26.0507	25.4171	24.4532	23.909	24.2522	32.4146	31.1795
Q64674	Srm	29	5	8	5	15	13	15	14	13	15	14.7094	13.6916	14.3783	15.827	15.4762	15.1982	22.728	22.1929
Q99LX0	Park7	77	11	49	11	13.2588	14.2688	14	15	14.2308	13.2618	17.3497	16.5242	16.7413	13.3819	13.5269	13.9056	27.809	27.5194
Q99J27	Slc33a1	1	1	2	1	21.7454	22.7426	21.5857	21.9734	21.8544	21.427	23.3386	23.2304	22.5762	21.6357	21.6099	22.2199	29.7493	29.2375
Q9CQW1	Ykt6	51	8	18	8	16.4627	18.872	16.8289	18.5356	18.2073	17.9503	18.4126	18.1983	18.6854	18.6219	19.0192	18.1804	24.7084	21.8743
Q8BKY8	Mterf2	2	1	1	1	15	16.6518	14.0054	16.2895	16.2762	14.6394	16.4206	15.7904	17.0868	14.5217	16.9373	16.3645	23.1559
Q7TQD2	Tppp	57	13	65	13	18.1585	15	16.596	16.8026	13	16.8249	20.5187	19.703	19.1157	17.3149	17.34	18.8113	28.5943	28.5664
O55029	Copb2	10	5	5	5	15	14	13	14	15	15.9445	15.76	13.6916	14.6323	16.1679	14.5728	16.3726	22.8851	22.3769
Q8C7F9	Tm9sf2	6	3	7	3	15	15	15	14	15	14	14.7094	16.2544	13.6568	16.3894	16.4089	14.8316
P18872-2	Gnao1	65	18	468	2	22.9376	25.2367	22.6295	25.2412	24.9841	24.1838	24.7786	24.792	24.8162	25.1257	25.0969	24.8521	30.9089	28.6407
P50544	Acadvl	17	7	12	7	22.283	24.9986	22.032	24.2819	23.9711	23.0662	24.0202	24.0918	24.4758	24.2798	24.3359	23.6746	30.7494	28.9509
Q3UUG6	Tbc1d24	12	5	8	5	16.671	19.0948	17.0036	19.3523	19.185	18.2317	18.4799	18.135	19.3275	19.5538	19.3346	18.9358	23.2945	20.4033
Q8K232	Add1	45	26	188	1	19.628	22.2159	19.088	21.9143	21.7683	20.8371	21.1447	21.1932	21.8711	21.9866	21.9531	21.5188	28.2149	26.5647
Q3UHD9	Agap2	9	9	11	9	14	16.8319	14.7319	17.2181	15.9301	15.7889	16.6437	16.7875	16.1862	15.8446	16.836	16.4091	24.021
P48774	Gstm5	69	15	144	14	19.9459	22.244	19.1221	21.8104	21.5835	20.9941	21.7935	21.2837	21.7502	22.0594	21.7192	21.2953	27.8733	26.4788
Q9D2M8	Ube2v2	57	8	34	3	18.3783	20.2707	18.5995	19.8812	19.9745	19.4384	20.0174	20.1406	20.2333	20.0998	20.0924	20.1361	27.3901	26.2279
A6ZI44	Aldoa	72	26	414	8	22.0938	23.5828	22.2427	22.2614	22.2592	21.1057	24.1387	24.47	23.6666	22.1334	22.5762	22.8166	31.5301	30.9781
Q9QYG0-2	Ndrg2	49	12	112	12	17.9131	21.4539	18.4595	20.8432	20.8008	20.1165	20.1632	19.639	20.7513	21.447	21.192	20.5284	27.6351	25.3251
Q3TV47	Atp1b1	45	14	286	14	22.8425	25.1417	22.2974	25.2728	25.2152	24.302	24.3972	24.3865	24.6581	25.406	25.2683	25.0808	31.975	29.2577
Q8CF11	Aamdc	16	1	1	1	21.3226	23.0925	20.7013	22.9728	22.9311	22.3633	22.8884	22.6078	22.7647	23.0941	23.123	23.0263	29.0045	26.2549
Q9R0C8	Vav3	1	1	2	1	13	13	14	14.409	15.2588	14.3845	15.76	15.798	13.6568	13.5536	14.5728	14.8316	23.2235	23.806
P62315	Snrpd1	20	2	20	2	16.9102	16.3927	16.6879	18.3751	18.1837	17.1644	18.3379	17.6623	16.9698	17.9514	18.3497	18.5489	22.5358	23.1881
P08752	Gnai2	67	22	238	13	21.572	24.1065	21.3003	23.8112	23.5705	22.7579	23.0022	23.132	23.6344	24.0078	23.9009	23.5462	29.8971	27.6932
Q8BVI7	Mtrex	1	1	4	1	15.8915	16.6188	16.0463	17.1223	17.3207	16.6715	16.6997	16.9063	17.6865	17.7298	17.5558	17.1923
Q8C2Q3	Rbm14	15	8	11	8	21.3226	23.0925	20.7384	22.9728	22.9311	22.3633	22.8884	22.6078	22.7744	23.0941	23.123	23.0263	29.0779	26.3819
Q3TFP8	Pgrmc1	40	7	44	6	16.7763	19.6533	17.0888	18.2359	18.3949	17.269	18.5044	18.8685	19.4741	17.8033	18.6896	18.1709	25.6153	24.4094
P07724	Alb	58	28	90	28	18.1054	18.9028	17.5343	18.7913	18.7679	18.5927	19.4185	18.6747	19.6983	18.8733	18.9972	19.1196	27.4087	26.0011
P68254	Ywhaq	69	16	304	10	19.7423	22.3818	19.7187	21.9351	21.5552	20.8201	21.6401	21.7137	22.0383	21.8193	21.6774	21.3442	28.1898	26.7857
P83940	Eloc	56	5	10	5	14	16.4959	15.1306	15.9552	15.879	13	16.3983	15.8907	15.865	14.5217	15.6097	16.2528	24.7636	23.4934
Q9ERK4	Cse1l	12	10	30	10	17.5031	19.4924	17.9492	20.0336	19.6331	18.892	19.1377	19.2245	19.3551	19.9429	20.2162	19.6997	24.804	22.5351
Q64332	Syn2	54	23	276	2	21.8055	23.6528	21.6252	22.4211	21.9973	21.4407	23.4493	23.6348	23.5103	22.0214	22.1306	22.2655	29.1834	28.7769
P84078	Arf1	76	12	228	4	20.5828	23.0136	20.596	22.5435	22.4686	21.8255	22.3972	22.4635	22.5857	22.8436	22.596	22.2108	29.3679	27.07
Q9QZD9	Eif3i	11	3	7	3	14	16.0404	14.192	15.8478	15.6862	14	16.3617	16.2461	16.5005	15.5404	13.6013	15.5746	23.0836	22.691
O70318	Epb41l2	23	18	69	16	20.5335	22.7154	20.2189	22.7406	22.2973	21.6675	22.045	22.2705	22.4252	22.7702	22.5667	22.1489	28.6769	26.2589
Q9ERD7	Tubb3	64	24	1277	6	22.0306	23.6622	21.5941	22.6861	22.4306	21.8365	23.3366	23.3737	23.408	22.5583	22.9746	22.4839	30.3686	28.9573
Q9DB41	Slc25a18	38	9	48	6	15.6037	18.1398	15.5704	17.7753	17.9889	16.7318	17.4024	17.3555	17.7672	17.9797	17.7276	17.6298	23.7683	22.0487
Q5SQA4	Tle1	2	1	2	1	21.0993	22.9116	20.7335	22.499	22.4819	21.8304	22.4386	22.5726	22.694	22.619	22.7193	22.5527	28.5328	27.6038
E0CZ78	Ppp3cb	40	18	149	10	18.8013	20.5174	18.6152	19.7301	19.7971	19.5413	19.9986	20.4469	20.6681	20.0941	20.1757	19.6534	26.127	24.381
P57776-3	Eef1d	29	13	30	11	16.9128	18.795	16.5383	18.301	18.1079	17.4014	18.3868	18.0656	18.4548	18.2879	18.5307	18.361	26.4104	25.6486
D1FNM8	Atp2b4	29	30	331	15	19.029	21.9661	19.086	21.312	20.3922	19.0177	20.899	21.3951	21.5427	20.432	20.5561	20.3719	26.6137	26.1648
Q9CYM4	Cherp	7	1	1	1	15	17.0018	14	16.5138	16.7175	15.8019	15.76	15.798	16.819	16.9829	16.8596	16.8343
Q9Z0S1	Bpnt1	69	13	26	13	14	17.1779	15.4508	15.8819	16.0376	15.2718	15.76	16.987	15.4266	17.0466	16.145	16.4668	26.1674	23.9017
Q04447	Ckb	61	18	635	18	22.845	24.4626	22.6013	24.0275	23.8937	23.0695	24.6521	24.7027	24.2802	23.9986	24.0906	23.7831	32.6593	31.017
Q61301-3	Ctnna2	42	26	90	26	20.0663	22.1391	19.5715	21.3594	21.3466	21.3934	21.9309	21.6741	21.8417	21.9167	21.4518	21.0382	28.1988	27.6902
F6ZGI7	Mocs2	13	1	1	1	16.0983	18.5169	16.0095	18.7124	18.344	17.2331	17.6409	17.1927	18.386	18.4764	18.8131	18.3554	25.0915	22.5923
Q9QYB5	Add3	21	11	52	10	18.9376	21.4211	18.6634	20.7169	20.6339	19.7266	20.6345	20.382	21.0892	20.8508	20.5603	20.5257	26.8263	24.8503
P62814	Atp6v1b2	75	29	300	29	23.9831	24.6925	23.4967	24.3357	24.2187	23.6774	24.8493	25.0064	24.2712	24.0565	24.0849	23.854	30.2896	29.7071
Q9CQU5	Zwint	23	4	5	4	14	16.066	14	16.1665	15	14.7286	15.7901	16.3222	13.6568	16.3554	15.9853	15.7819		22.3724
O08553	Dpysl2	74	31	762	27	23.6348	24.4124	23.2274	23.5889	23.2902	22.6945	25.1693	25.3069	24.6689	23.483	23.4879	23.744	32.6495	31.9988
O55100	Syngr1	10	2	44	2	18.6721	20.2851	17.8142	20.3189	19.9301	19.1056	19.8612	19.3798	20.5242	20.3763	20.2331	19.6755	26.8264	25.4952
Q3TIU7	Ndufs1	65	38	262	38	19.9489	21.7618	19.9334	21.1333	20.7055	19.9384	21.5991	21.8864	21.2001	21.0535	21.1648	20.4379	29.3826	28.0764
B2RUH8	Dzank1	3	2	3	2	16.1022	17.6118	15.5538	17.6062	17.145	16.7543	17.2332	17.1746	17.6368	17.7273	17.4439	17.4733	24.2521	23.6084
P18760	Cfl1	69	16	130	14	17.0504	19.8404	18.0034	19.3608	19.1951	18.2686	20.17	20.1907	20.3595	19.7666	20.0229	19.9095	30.3828	29.9274
P62743	Ap2s1	43	6	68	6	18.8576	21.5512	18.9162	21.4831	21.0637	20.2916	20.6024	20.4263	21.252	21.4145	21.5766	20.7856	27.9991	25.3641
Q9EPL2	Clstn1	10	5	6	5	14	16.1965	15	16.0818	15.3361	14.9875	14.7094	14.7448	15.813	17.0713	16.722	16.4342	23.6057	21.0162
Q9CZU6	Cs	39	18	248	18	21.4879	23.8181	20.944	23.4741	23.445	22.4977	22.693	22.7188	23.3615	23.7932	23.6769	23.2997	30.1797	27.2524
P61226	Rap2b	58	9	49	5	16.8198	19.6241	16.5235	19.2131	18.8712	18.2187	18.1253	18.4071	19.2939	19.3559	19.0145	18.9471	25.5428	24.0584
Q8BFZ3	Actbl2	33	10	355	2	22.9756	25.2316	22.578	24.479	24.3618	23.4527	24.2598	24.2791	24.4451	24.6633	24.6063	24.6913	31.2896	30.0594
P07901	Hsp90aa1	53	41	584	26	21.2767	23.4715	20.8167	22.8496	22.5762	21.7039	22.7504	22.8391	22.9678	22.7478	22.8093	22.4398	29.8424	27.9378
P16330	Cnp	60	27	250	27	20.5844	22.0959	19.7626	22.3721	22.2104	21.502	22.0293	21.7457	21.5412	22.9345	22.1281	22.0045	30.9499	29.2443
Q3TJ51	Idh1	37	14	38	13	17.0226	15.522	16.9956	16.7826	16.9125	16.4197	19.0174	18.3523	16.683	16.5209	15.8985	17.0339	25.1587	24.9661
Q11011	Npepps	46	32	205	32	21.2332	23.5525	21.1218	23.3818	23.173	22.4843	22.9298	23.0539	23.1496	23.3475	23.2583	23.0524	29.0978	26.812
P47738	Aldh2	48	19	108	18	18.589	21.1438	18.216	20.3573	20.2617	19.1721	20.617	19.4692	20.5988	20.6195	20.3071	19.9553	27.1046	25.1686
Q4KUS2	Unc13a	6	7	19	7	16.3126	17.8842	15.5799	18.5173	17.8763	17.1181	17.5948	17.1332	18.1319	17.7746	18.0552	18.4241	24.2223
Q8BVI9	Slc25a4	64	20	493	10	23.4121	25.6447	22.8556	25.8078	25.5421	24.735	24.8466	24.9086	25.2769	25.8415	25.7837	25.1568	31.7134	29.0212
P63328	Ppp3ca	55	24	262	16	21.916	23.7757	21.1236	23.7999	23.794	23.1972	23.3298	23.2106	23.4828	23.8039	23.8762	23.7196	30.463	29.0002
Q3UYH9	Pygb	50	38	290	29	20.8005	23.2765	20.3189	23.1198	22.805	22.0582	22.3853	22.2034	22.7205	23.1045	23.0593	22.6997	28.5748	26.625
Q5RKP3	Rpl13	32	7	93	7	19.3419	20.3491	19.7885	21.6572	21.1586	20.705	21.7495	21.373	20.8853	20.7243	20.9621	21.0998	26.4847	25.7001
Q9D6M3	Slc25a22	43	11	114	8	19.9651	22.4595	19.685	21.6171	21.5428	20.7327	21.511	21.8088	22.1554	21.62	21.5807	21.1177	27.9624	26.4322
Q3TGS7	Snx12	37	7	11	5	13	14	14	15	14	13	15.106	14.7448	16.0156	13.5536	13.6013	14.4473	25.5353	24.7824
Q9Z1Z0	Uso1	6	5	9	5	16.0454	17.2847	16.2275	16.5607	17.1141	16.9167	17.1149	17.2254	17.1882	17.9245	17.3814	17.0919	22.8596
P67778	Phb1	79	17	105	17	17.7586	19.7337	18.0125	19.6053	18.9773	18.3023	19.8994	20.3085	17.5303	19.3701	19.6085	19.438	27.6034	26.8737
P47754	Capza2	70	12	87	10	19.0171	21.3249	18.898	20.5814	20.2917	19.0601	20.5504	20.7614	20.9825	19.6774	20.5635	20.3975	27.9976	26.5789
P68181	Prkacb	40	12	76	5	19.2018	21.4164	18.8246	20.8698	20.7529	20.0149	20.4353	20.6985	21.1157	20.9565	21.0798	20.5527	27.2095	24.5495
P84084	Arf5	72	10	140	4	17.2645	19.5787	17.0582	19.565	19.593	18.9577	19.0624	19.2083	19.5122	19.4244	19.4063	19.1601	25.1019	22.4226
Q61171	Prdx2	47	7	104	7	20.3821	21.525	20.1872	20.612	20.7361	20.1011	21.8495	21.9817	21.571	20.5251	20.7136	20.6551	28.6345	27.4413
Q9EQH3	Vps35	40	26	144	26	19.1754	21.7837	18.9592	21.6935	21.6609	20.8351	20.9544	20.5819	21.3273	21.7972	21.916	21.2461	27.0061	24.5586
E9QKR0	Gnb2	44	13	245	5	21.1846	22.8743	20.7982	21.6516	21.187	20.5531	22.5797	22.7839	22.7419	21.7269	21.7326	21.6639	30.3522	30.09
Q8CFK5	Kars	7	4	7	4	16.2399	17.1935	15	17.6579	17.6895	16.4915	17.1057	16.6824	17.0728	18.0593	17.5857	17.4575	24.1171	21.5093
P00493	Hprt1	64	10	43	10	17.3883	19.1601	16.9333	18.7576	18.1913	17.2695	18.6864	17.9072	19.0145	18.8015	18.6659	18.3117	25.6389	24.8384
P62874	Gnb1	49	12	248	5	19.4033	21.1535	19.549	20.2358	20.2179	19.6067	21.0323	21.3052	20.5644	20.0822	20.4142	20.4531	29.4162	29.0753
P52480-2	Pkm	72	34	623	4	23.2257	24.6844	22.9234	23.7908	23.5581	22.7291	24.8137	24.8612	24.218	23.3651	23.4586	23.3946	31.7221	30.7658
Q8K4Z3	Naxe	28	6	25	6	15.3197	18.0955	15.6851	17.2344	17.2187	16.3034	16.877	17.0839	17.6971	17.1993	17.5773	17.091	25.4238	24.0917
D3Z6I8	Tpm3	59	23	89	6	18.0649	20.5694	17.4945	20.2781	20.2304	19.5869	19.3315	20.5815	19.5501	20.184	20.2169	20.0133	28.5125	28.1647
P68369	Tuba1a	62	28	1485	7	25.5892	27.9311	25.2666	27.4828	27.223	26.2406	27.296	27.389	27.3456	27.2342	27.3181	26.7861	33.9985	31.9684
D3YYS6	Mgll	44	10	40	10	18.0776	18.213	17.8412	19.4418	19.1756	18.0722	19.32	19.244	18.5851	18.7999	19.5094	18.9975	25.2122	22.7825
P97300	Nptn	39	14	107	7	18.534	20.9642	18.3428	20.843	20.9073	20.038	19.6009	20.0957	20.5951	21.2082	21.0564	20.7064	29.2478	27.08
P46460	Nsf	69	52	695	51	24.7886	25.7263	24.3987	25.1034	25.1887	24.6824	25.7638	25.9152	25.4187	24.9599	25.044	24.917	31.0913	29.1337
P62748	Hpcal1	50	10	57	3	15.5986	18.6584	16.2074	17.0651	16.8262	16.4696	17.188	16.6141	18.4344	16.8489	17.8693	17.5024	23.6328	23.1691
P20108	Prdx3	42	8	39	8	16.7229	18.9083	16.6202	17.243	17.2578	16.2012	18.0243	18.1216	18.6648	17.9823	17.0732	16.7144	26.6981	26.1607
A2AEG6	Gpm6b	14	5	69	5	18.5244	20.8555	18.4744	21.2278	20.7997	19.8933	19.884	20.0852	20.6574	21.1946	20.7797	20.7849	26.5142	24.1137
P09671	Sod2	63	12	63	12	18.7516	19.396	17.9599	18.7744	18.5641	18.2568	19.5446	20.1221	19.5512	18.2015	18.5057	19.3863	28.5272	27.6562
P61202	Cops2	16	6	11	6	15.1026	17.035	14.943	16.9126	16.8079	15.76	16.7319	16.5531	16.7071	17.1348	16.6455	16.3958	24.1513	23.1172
P17182	Eno1	79	27	436	23	19.4911	20.1548	18.7262	18.7649	18.6659	18.9612	20.4209	20.8309	21.1406	19.1087	19.5608	20.069	31.8822	31.8375
P62761	Vsnl1	76	15	241	12	20.6473	23.2332	20.648	22.7474	22.8845	21.8592	22.3929	22.516	22.8137	22.8606	22.6817	22.3429	29.3509	27.4451
Q9D6F9	Tubb4a	67	26	1564	7	20.8338	22.9566	20.419	22.8389	22.6109	21.7982	22.3552	22.2637	22.472	22.7356	22.7616	22.4562	29.6234	27.5079
Q9WVE8	Pacsin2	24	10	24	4	16.1387	16.8769	16.2643	18.1943	17.6585	17.6081	18.1561	17.446	17.7285	17.0402	18.0479	17.8798	25.5596	24.8165
Q922A2	Anxa7	24	9	28	9	17.1196	18.8491	16.6729	17.6113	17.6261	17.2509	17.9894	18.5927	18.3618	18.2191	18.1449	17.3793	25.1843	23.6862
Q99JP7	Ggt7	11	6	11	6	14.9385	16.2101	16.8355	16.5586	18.5555	18.04	17.9201	18.3877	18.0595	17.0899	16.5847	17.1224	22.9003	21.1427
Q922Q1	Mtarc2	17	6	21	6	16.0915	18.5506	16.9556	18.5502	19.2734	18.4745	18.5245	17.6318	18.3062	19.3815	19.0025	18.5927	24.3115
Q8CAQ8-2	Immt	64	37	190	37	21.2151	22.5379	20.8051	21.5782	21.647	21.2644	22.2349	22.7654	22.0515	21.9336	21.9069	21.674	28.8639	27.0502
Q5XJF6	Rpl10a	32	6	46	6	17.8492	19.7967	17.1811	19.3878	19.4159	18.5544	18.9523	19.2115	18.985	19.735	19.7465	19.0666	26.4389	23.8157
Q9JJV2	Pfn2	67	7	50	7	16.9068	18.1948	16.6741	17.3956	17.65	16.6785	18.447	18.6901	16.789	17.5269	17.5923	17.9656	27.8081	27.6995
P61982	Ywhag	76	16	283	8	20.4649	21.9551	20.1481	21.306	20.7105	19.6474	22.5218	22.5509	21.8793	21.5509	21.3717	20.9475	29.89	29.5756
Q8BK64	Ahsa1	52	14	39	14	18.1943	19.2805	18.3833	19.0319	18.2681	18.4187	19.5796	19.7087	19.0019	19.0093	19.0031	18.7752	25.6474	23.8805
Q9Z1N5	Ddx39b	45	14	51	14	18.803	19.9713	17.9922	19.2831	19.1678	17.9733	19.1511	18.9212	19.6255	20.2393	19.7328	19.0205	26.5066	23.8814
Q91VN4	Chchd6	23	5	12	5	18.6025	21.2744	19.0662	20.3719	20.5452	20.0541	20.9119	20.9419	20.6823	20.2767	20.6199	19.9686	26.1911	24.6278
P61089	Ube2n	78	11	56	11	17.3273	19.1197	17.3408	18.9151	18.8836	17.843	19.1441	19.0279	18.923	18.3131	18.8535	18.6536	27.1022	26.5017
P09411	Pgk1	70	22	252	22	21.0283	21.6735	20.4404	21.0178	21.1673	20.3863	20.8931	22.5419	22.3506	20.5706	21.5055	21.3346	30.7567	30.2125
A0A0A0MQF6	Gapdh	61	18	634	1	23.2621	24.487	23.2533	23.6103	23.4568	22.828	24.916	25.1697	24.2143	23.4094	23.5169	23.9287	32.8485	32.1674
A0A0A6YW36	Rgs7	33	14	49	10	18.7374	20.3306	17.9503	20.7611	20.3995	19.2809	20.1126	19.7555	20.6384	20.1178	20.279	20.0334	26.2066	24.7017
Q8BI08	Mal2	6	1	15	1	16.8846	18.5908	16.3926	19.3722	18.989	18.4467	18.3052	17.9472	18.7633	19.5453	19.0091	18.5699	25.0364	22.5287
F8WJK8	St13	20	7	27	7	17.2859	19.3763	17.4848	19.355	19.1012	18.6395	18.9211	19.4429	19.0263	19.396	18.9787	18.9399	26.9459	25.8867
P11798	Camk2a	64	24	563	17	23.4099	25.6561	23.2077	25.9026	25.5086	24.6068	25.0351	25.3041	25.2018	25.578	25.494	25.1372	32.0563	29.84
P68510	Ywhah	71	20	317	14	22.4864	23.9962	21.7827	23.5639	23.4381	22.7908	23.9248	23.8504	23.5131	23.5112	23.3052	23.4029	29.8644	28.1751
Q9DCZ4	Apoo	47	6	35	6	16.7606	19.2118	16.7059	19.1011	18.8975	18.6384	18.3129	18.3091	18.6059	19.6063	19.0297	18.8717	25.5964	23.6181
P17751	Tpi1	57	15	130	15	18.2521	19.6448	17.8142	18.0545	18.814	18.2425	20.0529	20.0186	19.8678	18.9682	18.6879	19.4277	30.3851	30.5578
E9PZF0	Gm20390	74	12	111	5	18.5695	19.9855	18.9462	19.6488	18.7489	18.262	19.4009	20.6742	19.296	19.1662	19.3034	19.7273	29.0202	28.3805
Q9CXK3	Actc1	58	18	668	6	21.923	23.9866	21.9998	23.516	23.3285	22.6141	23.4831	23.4906	23.6194	23.5057	23.4743	23.1988	30.3043	28.4139
Q8K354	Cbr3	39	10	14	9	18.1812	20.3317	17.857	20.6601	20.2031	19.4965	19.6522	19.6749	19.976	20.3556	20.4102	20.0594	23.8161	23.4468
P84099	Rpl19	13	2	39	2	18.1878	19.1877	18.0083	20.3656	19.9558	19.2973	20.1382	19.8601	19.5688	19.3704	19.6194	19.8304	24.9856	23.5271
Q62376	Snrnp70	13	5	10	5	14	15	14	14.9721	14	13	14.7094	15.798	13.6568	14.6627	14.5728	14.9519	23.8575	23.3275
O08532-5	Cacna2d1	34	30	108	30	19.1495	21.1915	18.8813	20.8811	21.0746	19.9775	20.6261	20.8673	20.4541	21.0058	21.0608	20.5128	26.7637	24.093
Q63844	Mapk3	31	9	67	4	15.7404	18.8774	14	15.3117	16.7089	15.1757	18.0341	17.8018	18.2849	17.5322	16.8941	16.9587	23.0849	21.8796
Q3TG21	Atp6v1c1	55	22	208	22	20.9069	22.9577	21.1934	22.9611	22.7333	21.8554	22.9488	22.8708	22.5972	22.7712	22.614	22.1566	28.8679	26.8637
A0A1D5RLN6	2900026A02Rik	6	2	3	2	21.7454	22.7426	21.5955	21.9734	21.8544	21.427	23.3472	23.2397	22.5762	21.6357	21.6099	22.2357	29.8054	29.2835
P56399	Usp5	41	23	88	23	18.0732	20.1427	18.2516	19.2024	18.3923	17.2919	20.2389	20.1437	20.3354	18.5904	18.6142	18.8605	27.0287	25.8695
Q6IRU5	Cltb	38	9	39	9	18.8522	21.382	18.8902	21.3346	20.6435	20.1044	20.6506	20.8006	20.7375	20.904	20.7315	20.6496	27.8457	27.1933
E9Q3L2	Pi4ka	17	26	64	26	19.4467	20.7194	18.7442	20.8772	20.5704	19.5424	19.8235	19.979	21.1626	20.8862	20.9308	20.3817	25.3277	25.4835
B1ARA3	Rpl26	32	5	22	5	17.9922	17.6284	17.6709	18.8224	18.5654	18.2067	19.349	18.7345	18.4959	18.1832	18.6777	18.7003	25.9944	24.9079
A0A140LIJ4	Dnah14	0	1	1	1	19.6975	22.1411	19.5347	22.0162	21.1157	20.1297	20.9303	20.8394	21.6713	21.5874	21.8744	20.9843	28.8728	27.3136
Q921M3	Sf3b3	4	4	5	4	20.4934	21.675	19.8026	20.9581	20.8438	19.7194	21.7475	21.7201	21.2983	20.97	20.8621	20.3086	29.8427	28.2399
A0A1B0GSX0	Ldha	63	19	218	18	22.0481	24.2781	21.8424	23.9045	23.8343	23.0545	23.7524	23.6751	23.8421	23.751	23.6893	23.4666	29.8585	27.6141
Q62261	Sptbn1	63	135	1381	124	23.1559	25.489	22.9053	25.2232	25.0165	24.1863	24.8331	24.7965	24.8995	25.0438	25.0414	24.5682	31.6099	29.3525
Q3TN31	Psma7	60	12	50	12	16.1642	18.1725	16.6249	17.1359	17.4783	16.4148	18.2951	18.1202	18.4691	17.8761	17.193	17.7863	26.2114	25.5714
Q9DBG3	Ap2b1	53	45	546	26	22.1439	24.2698	21.7857	24.4025	24.1677	23.2977	23.4858	23.6024	23.8688	24.1897	24.2909	23.8106	29.9803	27.6548
P62715	Ppp2cb	73	18	79	2	17.5287	19.6913	17.3485	18.9158	18.4398	17.0524	18.4372	18.5749	18.8531	19.7653	18.1532	18.3641	27.5656	27.1025
Q8C243	Ctsd	37	10	29	10	15.219	16.9365	15.8104	16.486	17.0282	15	16.2499	16.1253	17.3257	17.0248	16.3034	16.6185	25.5946	25.4428
P62983	Rps27a	44	6	109	6	21.2149	21.8482	20.7888	21.3401	21.3398	20.8132	22.064	22.0542	21.5135	21.4701	21.0107	21.1785	30.8551	29.9451
Q3UH59	Myh10	41	68	258	57	20.3199	22.404	20.0714	22.3909	22.2205	21.4373	21.8251	21.9548	21.7519	22.267	22.3619	21.8285	29.0335	27.8148
Q8BH44	Coro2b	19	7	16	7	14	16.4772	14.2342	16.3329	16.1653	15.6143	16.0142	15.599	16.1008	16.2488	16.1583	15.808	23.2344	19.9248
P32067	Ssb	22	8	14	8	17.5484	19.7977	17.2515	19.7066	19.1691	18.1974	18.9477	18.8204	19.2845	19.2829	19.4569	18.9823	25.5681	24.2624
Q3TDK6	Rogdi	51	11	33	11	18.349	20.057	18.1035	19.9701	20.0254	19.075	19.0966	19.3921	19.8096	20.0964	20.1961	20.0863	24.4677	21.9153
Q9DB20	Atp5po	61	10	99	10	19.7402	21.2929	19.0979	20.4271	20.2491	19.7347	20.6699	20.909	20.2763	20.7765	20.4643	20.5296	30.5406	29.3972
Q8BG39	Sv2b	21	13	89	13	19.351	21.1407	18.2415	20.9109	20.5589	19.7802	20.4762	20.1902	21.1634	20.7099	20.5032	20.0129	27.5083	25.2288
Q9QYF9	Ndrg3	30	7	34	7	16.6896	18.7861	16.3228	18.3537	18.3795	17.7513	17.7348	17.9283	18.1934	18.6968	18.6116	18.1827	24.3369	21.3008
Q9Z0E0	Ncdn	49	30	255	30	22.3061	23.3877	21.7063	23.2423	23.1208	22.339	23.5709	23.6595	23.2395	22.8571	23.2199	22.6182	27.6	25.3361
E9Q3M3	Dctn1	35	31	95	31	19.4856	20.8867	19.1061	20.1387	19.886	19.3071	20.3298	21.1042	20.4215	20.1248	20.4705	19.4151	26.1689	24.5075
A0A0A0MQA5	Tuba4a	58	27	1340	7	22.0218	24.0584	21.7399	24.1698	23.7814	23.0633	23.509	23.6674	23.5616	23.9497	24.0747	23.1265	30.9607	28.4709
Q8R0Y6	Aldh1l1	49	31	119	31	18.8204	21.065	18.8164	20.7495	20.9686	20.2312	20.3212	20.2633	20.497	21.0439	20.7977	20.7454	27.1682	24.6829
P99024	Tubb5	66	27	1685	5	22.7295	24.6923	22.5322	24.1813	23.9848	23.1821	24.1888	24.3534	24.1928	23.9454	24.0076	23.6225	30.6011	29.079
P28474	Adh5	53	13	35	12	16.892	18.879	16.2281	18.4751	18.4912	17.7769	17.9759	18.19	18.3544	18.507	18.5593	18.163	25.4441	22.5382
O89112	Lancl1	27	8	25	8	18.6412	18.8627	16.1486	18.6975	18.594	18.3608	18.6248	18.9422	18.7765	19.0029	18.3491	18.6045	25.0904	23.6027
P59999	Arpc4	42	6	75	6	19.1137	21.2295	18.8181	20.7262	20.5989	19.9684	20.3571	20.4476	20.6481	20.6497	20.8434	20.4885	27.293	25.2267
Q9CVB6	Arpc2	62	19	122	19	19.2799	21.7346	19.337	21.2148	21.1585	20.5261	21.0508	20.8415	21.3241	20.9701	21.08	20.9634	28.059	26.1212
E9Q1W3	Neb	0	1	1	1	14	15	15	14	16.3622	15.4005	15.6859	15.8612	14.6323	15.8054	15.8875	14.8545
Q9DBP5	Cmpk1	46	7	27	7	15	16.0281	13	15.2349	14	14.6265	14.7668	15.0399	15.5683	15.374	15.2425	14.8615	25.6418	24.8438
E9Q5F4	Actb	81	17	797	1	17.9163	17.9572	17.4986	18.8674	19.3576	18.5138	19.0544	19.1491	18.8265	19.0854	18.3615	18.5966
B7ZC46	Septin8	63	19	125	14	19.6243	20.8125	19.2703	20.4958	20.4118	19.6491	20.7267	20.7035	20.3597	20.6128	20.6881	20.1018	26.856	25.3912
P17183	Eno2	79	24	358	20	16.8526	17.1153	16.0544	16.5844	17.0063	16.852	17.855	18.0276	16.8601	16.832	16.9421	16.8762	30.4132	29.8303
P84091	Ap2m1	60	25	288	25	21.1028	23.3006	20.9397	23.1623	22.857	22.0431	22.4574	22.5791	22.8779	22.8337	22.9122	22.6612	29.4219	27.1203
Q91V41	Rab14	86	17	161	2	21.5823	23.4372	21.2042	23.1144	22.9709	22.3194	22.7328	22.7554	23.3673	23.1499	23.0081	22.5277	28.9748	27.1308
A0A0R4J083	Acadl	24	10	20	10	17.958	17.0964	17.2554	16.7372	16.9812	16.5524	18.4412	17.9445	18.1159	16.7548	16.6179	17.567	27.3054	26.4741
Q3TXS9	Rps2	43	11	89	11	20.2348	21.8887	20.1817	22.4019	22.2009	21.6176	21.9984	22.0673	21.682	21.6418	22.0254	21.9453	27.1183	24.8396
Q810U3	Nfasc	30	29	121	3	18.8958	20.3613	19.039	20.2721	20.2079	18.984	20.2357	20.4858	20.0626	20.0891	20.1008	19.6174	28.1399	26.614
O55125	Nipsnap1	65	12	37	12	17.2552	18.3406	16.9324	18.4083	17.0741	18.3466	18.3899	17.9883	18.4969	17.7817	18.5841	17.9366	27.142	26.0551
Q8K0T0	Rtn1	31	18	187	13	20.7293	21.7883	20.0655	22.2157	22.0311	20.3313	20.759	21.4831	22.0267	22.0361	22.021	21.6489	27.6114	25.4265
P68404-2	Prkcb	45	22	161	14	21.2827	22.0521	20.9037	22.3916	22.1473	21.5338	22.7913	22.8343	21.6766	22.1275	22.0112	21.6363	27.6355	25.0986
P19783	Cox4i1	50	10	86	10	19.8953	19.6336	19.222	20.1572	20.2988	19.7743	20.0045	20.5201	19.5963	21.0621	20.2988	20.1726	29.7788	27.4607
Q9Z2I9	Sucla2	51	24	231	24	20.7786	22.6822	20.3518	22.5477	22.3545	21.5422	22.2474	22.1263	22.1678	22.1477	22.3102	21.9209	28.896	26.8772
P63082	Atp6v0c	12	1	4	1	16.681	18.1813	16.429	17.5121	17.8587	16.5429	17.58	17.9869	18.7677	17.0362	17.0559	17.4332
P61027	Rab10	62	12	123	10	21.5124	21.4304	20.8454	21.4434	21.2565	21.0113	22.225	21.7107	21.9605	21.5244	21.2469	21.3459	27.1277	24.9829
P21279	Gnaq	55	17	126	10	19.4939	21.1444	19.0622	21.2116	20.9475	20.1535	20.6618	20.2708	20.9882	21.089	21.0179	20.6105	27.0418	24.9934
A0JNT9	Bicdl1	1	1	1	1	16.8872	17.7989	17.3424	18.7766	18.803	18.5879	18.8899	17.8968	17.9361	18.4575	18.7709	18.8677	24.5562	23.2984
Q8BFP9	Pdk1	18	6	7	5	15.4531	15.5899	14.4479	16.2952	15.2214	14	15.7905	15.7143	15.3247	16.0678	15.3925	15.2468	20.7434	20.2035
Q3UHT6	Fasn	35	59	208	59	19.6315	21.8934	19.7047	21.8789	21.66	20.7796	22.8857	22.9451	22.7183	22.3116	22.3455	22.2171	27.8582	26.0603
P16125	Ldhb	54	18	337	17	22.4095	23.817	22.1125	23.8457	23.8147	22.9784	23.5603	23.5738	23.2541	23.7756	23.7936	23.5021	30.339	27.7217
Q64475	H2bc3	52	7	214	1	20.2096	21.1482	19.9735	21.7933	21.3435	21.1488	21.5934	21.4265	21.1127	20.9643	21.4331	21.5478	30.2361	29.3304
Q91V61	Sfxn3	59	14	140	12	20.4869	21.6761	19.8663	21.7915	21.4269	20.8739	21.4076	20.6779	21.394	21.9127	21.7745	21.3633	28.2442	26.0508
P00920	Ca2	68	12	79	12	20.514	20.1636	19.6962	20.9271	20.7548	20.3841	20.4529	21.2177	20.7575	21.0401	20.7661	20.5398	27.9368	25.8777
P51150	Rab7a	66	13	103	13	19.4867	20.9971	18.9126	20.6843	20.5441	20.0021	20.3695	20.2062	20.4158	20.8882	20.7031	20.3061	27.2467	25.032
P08551	Nefl	57	31	177	27	21.4452	21.5142	20.9832	21.7529	21.6884	21.1273	22.4781	22.7444	21.0014	21.575	21.5388	21.4332	30.1041	28.0198
A0A1S6GWH5	Uba1	51	42	329	42	21.856	23.3918	21.3846	22.9243	22.6158	21.8502	22.5579	22.9857	22.8611	22.7025	22.6622	22.4904	29.5344	27.6211
P35700	Prdx1	73	14	179	12	21.155	22.56	20.9265	21.9782	21.8489	21.3279	22.4801	22.5083	22.1959	22.0816	21.9458	21.8104	29.0927	27.7811
E9Q8N5	Clasp2	22	20	46	17	19.4725	20.5148	19.1502	19.9278	20.4307	19.3562	20.1233	20.4786	19.6319	20.1175	20.1757	20.3559	25.0799	19.1098
E0CXN5	Gpd1	48	12	50	12	17.3742	20.2	17.14	20.302	20.2323	19.3965	19.4571	19.0718	19.9052	20.3809	20.3336	20.0519	27.0651	23.3373
Q641N3	Rps16	47	8	41	8	19.2395	20.3803	18.7598	19.435	18.9918	18.8559	19.839	19.712	19.7621	19.3374	19.7801	19.1953	26.8245	25.4713
P23819-4	Gria2	40	29	165	23	22.6575	22.8745	21.6134	22.7772	22.5969	22.3646	23.0577	23.342	22.5154	22.6567	22.6769	22.5912	28.2244	26.3166
Q569U9	Rdh14	13	4	8	4	19.4817	19.2222	18.8809	18.9906	19.4466	19.4709	20.2184	19.8901	19.5084	19.0816	19.4608	19.282	24.6705	23.2984
P48771	Cox7a2	28	2	26	2	17.4948	20.0596	16.9924	20.0552	19.8715	19.0949	18.3342	18.901	19.7103	20.2754	20.4748	20.144	27.8498	26.1171
Q3ULN6	Sccpdh	24	6	17	6	13	15.1139	14.3487	16.1753	17.1267	16.125	15.9616	13.6916	15.7693	17.237	17.4819	17.1041	23.7719

### Sheet: DEA and Cog Res analysis
Log2 transformed LFQ MS data for 807 proteins labeled in PV interneurons. PermFDR 0.05 threshold: Unadjusted p-value<0.0431										Human post-mortem brain PWAS Cognitive Resilience Integration
GeneSymbol	Tur_SSC	Tur_SSC	Tur_SSC	Tur_LEC	Tur_LEC	Tur_LEC	UnadjT-Test_p	Log2FC_SSCvsLECRatio	Neglog10p-value (Unadj)	AD CogRes_UnadjP	AD CogRes_FDR	Effect size_CorrelationCoeff with CogSlope
Dpysl4	19.0007	18.8848	17.5366	12.5854	12.6298	14.717	0.00364389	5.1633	2.43844	0.973234	0.98995	0.001392
Araf	17.9647	17.1177	17.7067	13.5536	13.6013	12.854	0.000255959	4.26008	3.59183	0.685283	0.899226	-0.01635
Ivd	17.9339	17.3484	16.6501	12.5854	12.6298	14.8316	0.00878541	3.96187	2.05624	#N/A	#N/A	#N/A
Cplx3	20.6178	20.233	20.5197	17.0988	14.5728	18.3442	0.0274491	3.78487	1.56147	0.00223854	0.0935261	0.06429
Shank2	21.1448	21.1001	21.584	16.0381	16.1495	20.532	0.0675574	3.70308	1.17033	0.0148516	0.217719	0.1218
Map2	17.4309	16.9076	17.5694	12.5854	12.6298	15.7687	0.0274276	3.64136	1.56181	0.00898047	0.173011	0.08743
Dmtn	19.2104	18.9825	19.302	14.5217	14.4089	18.1231	0.0466393	3.48039	1.33125	#N/A	#N/A	#N/A
Rpsa	18.632	18.6523	18.9325	13.5536	16.1212	16.2814	0.0183528	3.42019	1.7363	0.946656	0.983985	0.002978
Park7	17.3497	16.5242	16.7413	13.3819	13.5269	13.9056	0.000364669	3.26692	3.4381	0.000420219	0.0493066	-0.2261
Cep170	16.4332	17.1798	16.6018	13.5536	12.6298	15.0814	0.0164122	2.98339	1.78483	0.547768	0.843403	-0.0521
Begain	17.2442	16.9545	18.197	12.5854	13.6013	17.3365	0.118576	2.95748	0.926001	0.849516	0.951871	0.006656
Dgkq	19.0747	19.2349	14.6323	12.5854	13.6013	18.16	0.277848	2.86507	0.556193	0.357135	0.723812	0.03144
Lyz1	20.1334	19.9658	19.8588	17.5404	16.9429	16.8859	0.000216201	2.86291	3.66514	#N/A	#N/A	#N/A
Vim	18.9573	19.1148	18.3847	15.019	15.9102	16.9496	0.00888758	2.85926	2.05122	0.684941	0.899226	0.006045
Prkar2b	20.9526	21.1602	20.8959	18.4712	17.5648	18.4046	0.00070201	2.85601	3.15366	0.73297	0.914645	0.0198
Nebl	18.0435	17.4011	17.3869	13.5536	13.6013	17.1243	0.0766857	2.8508	1.11529	0.474714	0.800386	0.02742
Pcbp3	16.5532	16.6104	15.959	14.5217	12.6298	13.8428	0.0101631	2.70946	1.99297	0.386804	0.745118	0.01718
Dbn1	20.2977	20.132	19.1032	16.8895	15.857	18.6891	0.04103	2.69908	1.3869	0.115184	0.476041	0.1081
Prkar2a	16.9204	16.9416	16.533	13.5536	13.6013	15.3213	0.0114614	2.63961	1.94076	0.366084	0.731662	0.08367
Map2	26.4705	26.4178	25.6977	23.6523	22.9269	24.3557	0.00612032	2.55037	2.21323	0.00898047	0.173011	0.08743
Camk2d	20.5272	20.6038	21.0341	18.7707	17.9074	17.9194	0.00151004	2.52251	2.82101	0.742446	0.917598	0.01359
Numbl	17.0215	17.4141	16.9046	14.613	14.601	14.7323	0.000102833	2.46465	3.98787	0.0378189	0.312268	0.09835
Ppp1r2	16.9143	16.3299	17.0802	13.5536	12.6298	16.9359	0.144907	2.40173	0.838909	0.0844704	0.422655	0.07217
Snca	23.6318	23.6219	23.19	20.61	19.9952	22.6401	0.0418053	2.39947	1.37877	0.352048	0.720616	-0.0285
Mapt	21.0291	20.8143	20.6214	18.2127	17.5708	19.5331	0.0155808	2.38274	1.80741	0.892994	0.968777	-0.00664
Skt	22.4664	22.0563	21.7392	19.496	19.0867	20.5805	0.00864429	2.36618	2.06327	#N/A	#N/A	#N/A
Cct3	20.0032	19.8798	20.8571	17.0296	18.2569	18.4049	0.0116382	2.3496	1.93411	0.516829	0.829301	-0.05612
Ncam1	20.3161	20.4245	21.3615	17.4644	18.2739	19.3389	0.021193	2.34165	1.67381	0.65654	0.888332	-0.02759
Mapt	23.8626	23.8043	23.2569	20.958	20.6614	22.317	0.0129101	2.32916	1.88907	0.892994	0.968777	-0.00664
Bsn	23.62	23.2694	22.3362	20.472	19.8736	21.9858	0.0354585	2.29803	1.45028	0.0167761	0.230076	0.123
Pclo	23.3114	23.2417	22.6473	20.7071	19.8084	21.8005	0.0200933	2.29479	1.69695	#N/A	#N/A	#N/A
Ahnak	20.7131	19.6652	19.4862	18.7059	15.5849	18.7299	0.10956	2.28129	0.960347	0.101507	0.457734	-0.03961
Trim2	17.1865	15.4179	16.1902	14.5217	12.6298	14.8511	0.058187	2.26402	1.23517	0.128104	0.499482	-0.09533
Bcas1	17.0375	17.8843	16.8579	16.0854	13.6013	15.3081	0.0473118	2.2617	1.32503	0.913753	0.9736	0.001489
Crip2	18.379	17.5094	17.9371	16.6892	12.6298	17.7652	0.22891	2.24716	0.640336	0.465348	0.795657	0.02342
Gprin1	21.0406	20.7872	20.8889	18.6005	17.6018	19.8066	0.0252454	2.23589	1.59782	0.280525	0.66555	0.04335
Caskin1	19.5459	18.8375	19.2458	17.7038	15.5108	17.7991	0.046625	2.20515	1.33138	0.0279117	0.28331	0.1084
Ablim2	20.1315	19.6162	19.859	18.1294	15.6655	19.2963	0.114784	2.17184	0.940119	0.388928	0.747099	0.04828
Bin1	21.3845	21.3364	20.8601	17.9914	18.9738	20.1237	0.027551	2.16401	1.55986	0.378405	0.740533	0.04376
Gatc	17.785	15.798	17.8788	13.5536	16.6902	14.8316	0.13411	2.12884	0.872538	0.349197	0.719766	-0.03223
Lap3	19.1235	17.4591	13.6568	14.5217	12.6298	16.8407	0.361873	2.08241	0.441444	0.280974	0.666237	-0.0258
Eif4b	20.9648	20.9707	21.0149	18.419	17.8245	20.4965	0.0629518	2.07011	1.20099	0.36311	0.729538	0.0649
Map6	26.8964	26.6663	26.0219	24.3247	23.6345	25.4717	0.0262958	2.05121	1.58011	0.532388	0.835495	0.03994
Srcin1	23.7318	23.4635	23.0812	21.3631	20.626	22.2135	0.015073	2.02462	1.8218	#N/A	#N/A	#N/A
Pdap1	17.3299	15.4203	16.7876	12.5854	14.5728	16.413	0.184751	1.98885	0.733413	0.112678	0.471005	0.0922
Arfgap1	17.753	18.1584	18.2982	16.1447	15.0348	17.0638	0.0309032	1.9888	1.51	0.463263	0.794539	0.04368
Tppp	20.5187	19.703	19.1157	17.3149	17.34	18.8113	0.0378137	1.95707	1.42235	0.174607	0.560824	-0.06462
Septin9	19.5361	18.9076	19.5477	19.2314	16.528	16.3796	0.109447	1.95074	0.960795	#N/A	#N/A	#N/A
Agfg1	21.212	21.1308	21.2891	18.9881	18.2365	20.5891	0.0493396	1.93942	1.3068	0.567948	0.85401	0.03706
Cmas	16.876	15.1658	15.7303	14.5217	12.6298	14.8316	0.086324	1.9297	1.06387	0.622136	0.873253	-0.0309
Acap2	18.9288	18.6083	18.6101	16.7253	16.1741	17.4608	0.00761539	1.92905	2.11831	0.0243907	0.270303	0.149
Synrg	20.532	20.2459	20.6967	18.2099	17.4062	20.1083	0.0775828	1.91673	1.11023	0.758166	0.922412	0.02008
Psd3	20.6922	20.788	20.2905	18.0427	19.0735	18.9747	0.00638506	1.89328	2.19484	0.424759	0.771248	-0.03248
Tfg	19.7218	17.1502	18.7886	18.1795	13.6013	18.4349	0.356038	1.81497	0.448503	0.0532878	0.353111	0.1453
Dpysl3	19.3231	19.2214	17.5546	17.3571	17.5287	15.8458	0.0845712	1.78917	1.07278	0.0808046	0.412716	-0.06559
Sh3gl2	21.5379	21.441	21.1494	19.4444	19.1168	20.4655	0.0158113	1.70053	1.80103	0.678655	0.898777	0.02099
Eps15l1	18.9344	19.3095	19.0313	17.7727	15.5321	18.8778	0.161742	1.69754	0.791177	0.0419714	0.321166	0.1902
P4hb	19.5594	19.4443	19.649	17.7502	16.804	19.022	0.0586603	1.69217	1.23166	0.170826	0.55655	0.1009
Amph	20.9498	20.3276	19.9638	18.7298	17.7683	19.6697	0.0525215	1.69113	1.27966	0.00559288	0.140579	-0.1441
Elavl2	16.3322	15.8134	15.8803	14.5217	13.6013	14.8316	0.0138443	1.69048	1.85873	0.0442477	0.325376	0.09437
Cttn	24.3539	24.5173	22.4428	22.205	21.5477	22.5443	0.0830103	1.67235	1.08087	0.139348	0.515373	0.06557
Adap1	17.7515	16.5196	17.2844	15.0318	16.2089	15.3579	0.0301849	1.65232	1.52021	0.447561	0.785384	-0.05056
Smap2	16.8966	15.9748	16.2603	13.5536	14.5728	16.1629	0.115978	1.61415	0.935624	0.062255	0.373709	0.0902
Smap1	19.818	19.589	19.7279	17.795	17.2527	19.2989	0.0605205	1.59608	1.2181	0.328465	0.704494	0.06133
Hspd1	20.0643	21.0383	19.3639	18.4804	18.3879	18.8368	0.0346334	1.58711	1.4605	0.10093	0.456502	0.09471
Aldoa	24.1387	24.47	23.6666	22.1334	22.5762	22.8166	0.00672934	1.58299	2.17203	0.00682623	0.152107	-0.122
Shank1	16.4705	15.439	16.3348	14.5217	12.6298	16.3497	0.231442	1.58107	0.635557	0.169896	0.556072	0.07295
Akap5	17.8953	17.8899	17.7868	17.0089	14.986	16.8451	0.0721493	1.57734	1.14177	0.0450007	0.326695	0.06621
Hnrnpk	19.478	19.9259	19.0458	18.3992	16.4863	18.8324	0.107985	1.57724	0.966637	0.713267	0.910024	0.0293
Pdha1	20.6968	21.1809	20.849	19.0011	19.4342	19.5722	0.00215381	1.57303	2.66679	8.43512e-05	0.0281935	0.2023
Usp5	20.2389	20.1437	20.3354	18.5904	18.6142	18.8605	0.000111414	1.55097	3.95306	0.117493	0.478818	-0.1412
Hexb	16.5971	16.864	16.8348	15.109	14.5728	15.9914	0.0217663	1.54086	1.66221	0.185042	0.574707	0.05088
Septin3	22.0503	21.9409	21.5293	20.07	19.7599	21.0852	0.0234629	1.53513	1.62962	#N/A	#N/A	#N/A
Idh1	19.0174	18.3523	16.683	16.5209	15.8985	17.0339	0.116636	1.53311	0.933168	0.425475	0.772045	-0.03523
Syn1	24.4587	24.6066	24.0863	22.7595	22.5509	23.2519	0.00411946	1.52973	2.38516	0.23797	0.628117	-0.05016
Elavl3	16.3096	15.798	15.4346	14.5217	13.6013	14.8316	0.0269854	1.52923	1.56887	0.066134	0.382236	0.1042
Etfdh	21.7185	21.3177	21.6066	19.8569	19.5015	20.698	0.0150456	1.52878	1.82259	0.120576	0.484856	0.07423
Idh3g	19.6219	20.033	18.3323	17.7378	17.9441	17.7305	0.0419992	1.52497	1.37676	0.339729	0.712905	0.04402
Lmna	18.4384	18.3286	17.9951	17.2579	16.1262	16.8457	0.0132917	1.51075	1.87642	0.96436	0.987272	0.00143
Map4	22.0977	22.0452	21.239	20.4144	19.1296	21.3294	0.0969357	1.50284	1.01352	0.13939	0.515373	0.04478
Dpysl2	25.1693	25.3069	24.6689	23.483	23.4879	23.744	0.00223795	1.47674	2.65015	0.00263902	0.100838	-0.1851
Necap1	19.0679	19.3808	19.1968	17.9829	17.8048	17.4334	0.00135746	1.4748	2.86727	0.0791725	0.408914	0.09238
Sptan1	25.5631	26.0507	25.4171	24.4532	23.909	24.2522	0.00408877	1.47216	2.38841	0.589584	0.863253	-0.06177
Sncb	23.5285	22.668	22.9415	21.4896	20.6961	22.5367	0.0672624	1.47185	1.17223	0.367926	0.732675	-0.02486
Eif3i	16.3617	16.2461	16.5005	15.5404	13.6013	15.5746	0.0895357	1.46402	1.048	0.325977	0.702932	-0.07547
Ppp1r12a	15.5544	18.3793	16.1206	13.5536	15.8486	16.3523	0.304949	1.4333	0.515772	0.0387229	0.31463	0.1384
Rps20	17.2185	16.9799	16.6784	15.4583	14.5728	16.5757	0.0767005	1.4233	1.1152	0.969654	0.989085	-0.00286
Snx12	15.106	14.7448	16.0156	13.5536	13.6013	14.4473	0.04065	1.42143	1.39094	0.000204154	0.0393527	-0.2903
Txn	22.9945	22.5366	22.397	20.9112	20.46	22.3253	0.0751564	1.41051	1.12403	0.603656	0.867669	-0.02356
Syn2	23.4493	23.6348	23.5103	22.0214	22.1306	22.2655	9.85362e-05	1.3923	4.0064	#N/A	#N/A	#N/A
Hspa4	20.8342	20.6796	20.2172	19.093	19.3214	19.152	0.00216285	1.38818	2.66497	0.544721	0.841876	0.04046
Septin6	20.1885	20.0359	22.2385	19.4681	19.3787	19.5044	0.126201	1.37054	0.898938	#N/A	#N/A	#N/A
Cap2	18.564	19.07	19.2446	16.1375	18.7194	17.9599	0.162869	1.35392	0.788162	0.291555	0.674679	0.05391
Emc7	21.7644	21.5668	19.1278	19.7237	19.3422	19.3691	0.192479	1.34136	0.715616	0.457862	0.791292	-0.04842
Cd200	18.4025	18.2888	19.8601	17.3546	17.5831	17.6062	0.0595446	1.33585	1.22516	0.812593	0.939779	0.002079
Aldoc	22.2002	21.9788	21.3895	20.6403	20.3417	20.6506	0.00748035	1.31197	2.12608	0.800396	0.938337	0.0137
Pak1	19.1189	19.6253	19.3851	17.7309	17.866	18.6006	0.0129988	1.31054	1.8861	0.00158432	0.0827483	0.1537
Hadha	18.8055	17.9194	16.3376	16.7112	17.3441	15.1149	0.256211	1.29744	0.591402	0.0168072	0.230076	0.1264
Dlg3	19.2646	19.2081	18.4864	18.3733	17.3326	17.5	0.0375581	1.25107	1.4253	0.0037557	0.118873	0.2077
Uqcrb	17.564	17.7515	17.1976	16.8557	17.0737	14.8316	0.16276	1.25069	0.788453	0.0999997	0.454813	0.07854
Sorbs1	20.3599	19.0266	19.7275	17.8985	18.1206	19.359	0.104733	1.24528	0.979917	0.249079	0.637655	0.0461
Crmp1	22.0469	22.3169	22.1241	20.8582	20.8708	21.0286	0.000215198	1.24344	3.66716	0.875229	0.961911	0.007512
2900026A02Rik	23.3472	23.2397	22.5762	21.6357	21.6099	22.2357	0.0178068	1.2273	1.74942	#N/A	#N/A	#N/A
Slc33a1	23.3386	23.2304	22.5762	21.6357	21.6099	22.2199	0.0168126	1.22656	1.77436	0.214502	0.603292	-0.06211
Pkm	24.8137	24.8612	24.218	23.3651	23.4586	23.3946	0.00421279	1.22489	2.37543	0.00261003	0.100504	-0.2153
Eno1	20.4209	20.8309	21.1406	19.1087	19.5608	20.069	0.0246645	1.21799	1.60793	0.00107716	0.0716252	-0.1831
Cnrip1	18.7784	19.7198	19.7087	17.3121	18.8144	18.4766	0.0950242	1.20125	1.02217	0.856156	0.953524	0.008859
Spr	17.5781	17.6904	17.144	16.106	16.0793	16.6262	0.00791185	1.20034	2.10172	0.246221	0.634315	-0.0396
Glo1	17.7278	17.1996	18.087	17.329	13.6013	18.4854	0.467568	1.19957	0.330156	0.0026997	0.102076	-0.1531
Ggt7	17.9201	18.3877	18.0595	17.0899	16.5847	17.1224	0.00589254	1.19012	2.2297	0.0384815	0.314613	-0.1366
Acadl	18.4412	17.9445	18.1159	16.7548	16.6179	17.567	0.0228176	1.18732	1.64173	#N/A	#N/A	#N/A
Cplx1	22.1793	21.9841	21.4157	20.3829	20.2775	21.3579	0.0453572	1.18692	1.34335	4.05528e-06	0.0043929	0.1356
Itsn1	15.5908	15.2187	17.1089	15.7162	12.6298	16.0311	0.391369	1.18046	0.407414	0.502587	0.819437	-0.06864
Prdx2	21.8495	21.9817	21.571	20.5251	20.7136	20.6551	0.000929546	1.16946	3.03173	0.063747	0.376056	-0.08821
Cap1	20.6562	20.8995	21.0598	19.2825	19.7883	20.0422	0.00981754	1.16751	2.008	0.671388	0.895613	-0.03821
Gapdh	24.916	25.1697	24.2143	23.4094	23.5169	23.9287	0.0245466	1.14835	1.61001	0.044528	0.325461	-0.09487
Kif5c	18.0099	18.054	16.6378	17.141	15.0345	17.1005	0.244013	1.14189	0.612587	0.232562	0.622849	0.07761
Aldh5a1	19.6524	19.4768	20.3691	18.5147	18.7251	18.8866	0.0186035	1.12396	1.7304	0.227996	0.618099	0.04381
Phgdh	20.5613	20.1106	20.152	19.0429	18.579	19.852	0.0488066	1.1167	1.31152	0.167	0.552976	-0.04009
Celf1	15.76	16.5265	16.7539	15.5684	14.5728	15.5519	0.066557	1.11577	1.17681	0.098332	0.451959	0.07336
Chchd3	15.76	18.7599	16.5833	16.0598	16.0011	15.704	0.284693	1.11275	0.545623	0.662006	0.892148	0.02798
Oxr1	21.2878	21.8021	21.1176	20.0904	20.5456	20.2646	0.0107955	1.10228	1.96676	0.288727	0.672223	0.06506
Map1a	24.5579	24.3204	23.9985	23.2075	22.6131	23.8192	0.0483427	1.07903	1.31567	0.91065	0.972711	-0.00572
Hsp90b1	19.9686	20.1798	20.0294	18.905	19.6019	18.4357	0.0351817	1.07841	1.45368	0.0209683	0.254638	0.1167
Hint1	19.2076	19.3535	17.3939	16.6041	17.3576	18.8401	0.312512	1.05111	0.505133	0.794139	0.935942	-0.0106
Hars	17.9162	18.333	18.3339	16.994	17.3274	17.1114	0.00348465	1.05009	2.45784	0.118895	0.481107	0.09829
Mul1	18.4914	18.7541	18.4593	17.7657	17.2882	17.5229	0.003317	1.04265	2.47925	0.232217	0.622522	-0.05823
Ak1	15.5544	16.3075	16.9162	13.3253	15.974	16.3523	0.369064	1.04215	0.432898	0.110819	0.469195	-0.07352
Sod2	19.5446	20.1221	19.5512	18.2015	18.5057	19.3863	0.0612749	1.04143	1.21272	#N/A	#N/A	#N/A
Ywhag	22.5218	22.5509	21.8793	21.5509	21.3717	20.9475	0.0221461	1.02727	1.6547	0.0876112	0.429876	-0.1102
Prdx3	18.0243	18.1216	18.6648	17.9823	17.0732	16.7144	0.0763678	1.01364	1.11709	0.991536	0.996962	0.000495
Map1b	21.9756	21.5654	21.6108	20.3464	20.6318	21.1605	0.0208514	1.00436	1.68086	0.0145465	0.215252	0.1225
Gnb2	22.5797	22.7839	22.7419	21.7269	21.7326	21.6639	0.000113573	0.994076	3.94473	0.05888	0.365634	-0.09431
Septin7	22.3685	22.5621	22.5042	21.2467	21.5695	21.6447	0.00182527	0.991323	2.73867	#N/A	#N/A	#N/A
Clint1	17.9989	17.6612	18.0466	16.4983	16.2772	18.02	0.158774	0.970377	0.79922	0.108813	0.467363	0.129
Baiap2	18.8662	19.0548	18.1986	19.0588	16.5725	17.5979	0.277282	0.963455	0.557078	0.319576	0.699235	0.05466
Tpi1	20.0529	20.0186	19.8678	18.9682	18.6879	19.4277	0.0129688	0.951838	1.8871	0.0017231	0.0827483	-0.1466
Dlat	22.5285	22.1419	22.291	21.9142	21.6042	20.5897	0.0839407	0.951146	1.07603	0.0461352	0.330825	0.1041
Atp6v0c	17.58	17.9869	18.7677	17.0362	17.0559	17.4332	0.0653888	0.936402	1.1845	0.0339179	0.304423	0.03204
Cplx2	19.7925	19.6486	19.443	18.9525	17.9885	19.1598	0.0685927	0.927732	1.16372	0.0189105	0.242952	0.06913
Hspb1	16.6954	16.3637	16.4925	16.0642	15.9647	14.7426	0.10059	0.926665	0.997446	0.0933783	0.441579	-0.02649
Ctbp1	18.722	20.3551	19.9189	18.2069	18.5757	19.4565	0.208191	0.919001	0.681539	0.681612	0.899127	0.02679
Mapk3	18.0341	17.8018	18.2849	17.5322	16.8941	16.9587	0.0207395	0.911954	1.6832	0.0268638	0.276848	-0.08116
F8a1	15.76	15.2058	16.2268	14.8862	14.7775	14.8157	0.0381284	0.904391	1.41875	#N/A	#N/A	#N/A
Trap1	15.76	15.798	15.9893	16.0015	13.6013	15.2335	0.272751	0.903694	0.564233	0.750593	0.920459	0.009844
Rnpep	20.4689	20.5126	20.7133	19.8166	19.8995	19.2927	0.0118583	0.895306	1.92598	0.948559	0.984983	0.002971
Septin4	17.3158	13.6916	16.5413	14.5217	13.6013	16.7439	0.569313	0.893934	0.244649	#N/A	#N/A	#N/A
Wdr37	18.6633	18.58	17.8236	18.021	16.5309	17.834	0.172922	0.893666	0.76215	0.01996	0.249306	-0.1652
Pak2	15.2078	15.5831	15.7572	13.5536	13.6013	16.7229	0.448726	0.890118	0.348018	0.961136	0.986027	0.003786
Prkcg	21.725	21.5729	22.1101	21.0978	21.1566	20.5172	0.027516	0.878833	1.56041	0.6001	0.8668	0.01644
Sf3b3	21.7475	21.7201	21.2983	20.97	20.8621	20.3086	0.0252695	0.875075	1.5974	0.00794404	0.162697	-0.2299
Rps25	21.0739	21.2814	20.8725	20.1467	20.106	20.3527	0.00340414	0.874159	2.46799	0.00487349	0.134001	0.1267
Ass1	17.6612	18.5797	18.4986	17.7028	17.3194	17.1417	0.0635034	0.858561	1.1972	0.170795	0.55655	-0.04583
Tom1l2	17.8118	15.798	16.7956	14.5217	16.1484	17.1815	0.428918	0.851239	0.367625	0.117156	0.478818	0.1055
Atp2b4	20.899	21.3951	21.5427	20.432	20.5561	20.3719	0.0150342	0.825615	1.82292	0.200779	0.589497	-0.06775
Oxct1	17.8832	18.2326	17.4209	16.3694	16.9688	17.7226	0.145009	0.825253	0.838605	0.191634	0.581562	0.05377
Dlgap1	18.1528	16.0995	18.8454	15.6368	16.1724	18.8248	0.557523	0.821224	0.253737	0.0699904	0.389893	0.108
Septin5	22.6406	22.4803	22.3148	21.8623	21.227	21.9049	0.0269817	0.813833	1.56893	#N/A	#N/A	#N/A
Ankrd34a	16.056	16.9097	16.6653	13.5536	16.8176	16.8318	0.509746	0.80933	0.292647	#N/A	#N/A	#N/A
Hebp1	19.5197	19.8776	19.3791	18.6463	18.8684	18.8344	0.00780054	0.809095	2.10788	0.820721	0.942774	-0.00477
Plcb1	20.0405	20.8445	20.2743	19.474	19.851	19.4098	0.0427104	0.80818	1.36947	0.00169437	0.0827483	0.1317
Coro1c	16.1944	16.6695	17.6875	15.6147	15.8524	16.6667	0.212339	0.805818	0.67297	0.743925	0.918204	-0.01884
Stip1	17.971	20.903	20.5866	20.1934	16.5229	20.3462	0.634793	0.799343	0.197368	0.303126	0.686429	-0.0592
Pgk1	20.8931	22.5419	22.3506	20.5706	21.5055	21.3346	0.253947	0.791628	0.595256	0.576996	0.857673	-0.03226
Kctd16	20.2784	20.572	18.1725	19.0389	19.1022	18.5287	0.369935	0.784401	0.431874	0.979918	0.992739	0.001414
Rab3a	24.3744	24.1456	24.5544	23.7959	23.6852	23.2732	0.0175056	0.773385	1.75682	0.961202	0.986027	-0.00199
Vav3	15.76	15.798	13.6568	13.5536	14.5728	14.8316	0.404469	0.752314	0.393115	0.5637	0.852693	0.02418
Rab12	17.1993	16.9657	17.9931	17.4176	15.7713	16.72	0.25836	0.74975	0.587775	0.0659721	0.382236	-0.1292
Tnr	21.8217	21.7964	21.4904	21.0494	20.9485	20.8706	0.00322903	0.746701	2.49093	0.660915	0.891605	-0.02604
Tmco1	15.7095	15.798	13.6568	14.5217	14.5728	13.8428	0.371351	0.742345	0.430215	0.164152	0.548442	-0.04687
Ap3s1	15.76	14.7448	16.2499	13.5536	16.1442	14.8316	0.441569	0.741826	0.355002	0.207137	0.596997	-0.06783
Lgalsl	15.8841	15.8109	16.5525	15.4967	15.7336	14.8316	0.11197	0.728576	0.9509	0.0474334	0.336178	-0.1154
Fis1	16.6987	15.798	17.7647	16.7509	16.7054	14.6217	0.465644	0.72782	0.331946	0.34017	0.713468	0.02564
Pgrmc1	18.5044	18.8685	19.4741	17.8033	18.6896	18.1709	0.129638	0.727724	0.887268	0.538138	0.83956	-0.03346
Nsf	25.7638	25.9152	25.4187	24.9599	25.044	24.917	0.00873372	0.725553	2.0588	0.163174	0.547159	-0.1
Gars1	16.2477	15.9508	14.6323	13.5536	15.3246	15.7774	0.437085	0.7251	0.359434	#N/A	#N/A	#N/A
Me3	20.3274	20.7214	20.2777	19.0867	20.0159	20.0487	0.103576	0.725067	0.984739	0.406071	0.759259	0.0379
Pals2	16.2145	17.7242	16.8787	15.2737	15.9396	17.4311	0.401834	0.724343	0.395953	#N/A	#N/A	#N/A
Pgm1	20.4898	20.8858	20.4469	19.9424	19.8627	19.8502	0.00716064	0.722389	2.14505	0.196172	0.583734	-0.0466
Dstn	17.4147	16.5979	16.7662	16.2983	15.8732	16.4502	0.0765733	0.719023	1.11592	0.820034	0.942402	-0.01546
Eci2	16.4984	17.5642	14.6323	13.5536	16.3203	16.6697	0.612145	0.717135	0.213146	0.0571993	0.363189	0.05366
Sfpq	17.0446	16.5876	17.14	15.5828	16.5134	16.5333	0.115954	0.714265	0.935715	0.231078	0.621482	0.04157
Atp6v1b2	24.8493	25.0064	24.2712	24.0565	24.0849	23.854	0.0390723	0.710481	1.40813	0.289841	0.67294	-0.07769
Ncam1	23.9622	23.8264	24.3489	22.8463	22.8051	24.3606	0.256127	0.708515	0.591545	0.65654	0.888332	-0.02759
Pcdh1	17.4915	17.1056	17.0291	16.0358	16.7034	16.7686	0.0617561	0.706119	1.20932	0.792668	0.935359	0.01308
Basp1	16.9101	17.0083	17.4939	17.743	12.6298	18.9304	0.735569	0.703043	0.133377	0.23552	0.626553	-0.04141
Tubb3	23.3366	23.3737	23.408	22.5583	22.9746	22.4839	0.0104453	0.700523	1.98108	0.230166	0.621434	-0.06715
Eno2	17.855	18.0276	16.8601	16.832	16.9421	16.8762	0.128811	0.697459	0.890046	0.383793	0.744265	-0.0247
Napb	22.7431	22.8748	22.9613	22.0368	22.3822	22.079	0.00529578	0.693751	2.27607	0.76311	0.925479	-0.01843
Pebp1	20.5267	20.5017	21.2342	19.7839	19.9231	20.4828	0.0979673	0.690959	1.00892	0.220299	0.609948	-0.06511
Ndufs1	21.5991	21.8864	21.2001	21.0535	21.1648	20.4379	0.0880125	0.676468	1.05546	0.0635179	0.376056	0.07518
Samhd1	15.76	15.798	15.8533	14.5217	16.0288	14.8316	0.215644	0.676427	0.666262	0.417619	0.765677	-0.02463
Psma7	18.2951	18.1202	18.4691	17.8761	17.193	17.7863	0.0460995	0.676369	1.3363	0.0160698	0.225012	-0.1846
Rps27a	22.064	22.0542	21.5135	21.4701	21.0107	21.1785	0.0437383	0.657473	1.35914	0.0260325	0.274308	-0.0842
Capzb	20.7472	21.5284	21.5348	20.4907	20.6935	20.6564	0.0710078	0.656565	1.14869	0.031419	0.294093	0.263
Gnb1	21.0323	21.3052	20.5644	20.0822	20.4142	20.4531	0.0574236	0.650764	1.24091	0.0729911	0.397611	-0.08082
Pafah1b2	16.0944	16.3565	17.0705	15.9991	16.3707	15.2443	0.223232	0.635788	0.651243	0.0942077	0.442489	-0.06612
Ywhae	25.4031	25.438	25.1384	24.6991	24.7936	24.6024	0.00457534	0.62816	2.33958	0.679399	0.898777	0.02827
Acot7	20.6434	20.8406	21.4059	20.3001	20.6139	20.1303	0.084011	0.615181	1.07566	0.0934401	0.441621	0.08936
Dctn1	20.3298	21.1042	20.4215	20.1248	20.4705	19.4151	0.194648	0.615018	0.71075	0.703822	0.908111	-0.03827
Rab5a	17.9431	18.1309	18.8278	17.1634	17.177	18.7241	0.353291	0.612431	0.451867	0.959022	0.985543	-0.0031
Wasl	17.0798	17.0833	17.3823	17.3953	14.9612	17.3668	0.496458	0.607376	0.304118	#N/A	#N/A	#N/A
Tjp2	15.76	16.0872	14.6323	12.5854	14.5728	17.5012	0.705495	0.606693	0.151506	0.159978	0.544528	-0.03444
Otub1	20.1679	20.1003	22.5199	20.4786	20.5782	19.9264	0.504256	0.601656	0.297349	0.160329	0.544694	0.1098
Rdh14	20.2184	19.8901	19.5084	19.0816	19.4608	19.282	0.0620466	0.597489	1.20728	0.207192	0.596997	0.0886
Rab10	22.225	21.7107	21.9605	21.5244	21.2469	21.3459	0.0248088	0.593031	1.60539	0.0397529	0.31627	-0.1309
Ncdn	23.5709	23.6595	23.2395	22.8571	23.2199	22.6182	0.0524009	0.591573	1.28066	0.82361	0.94362	-0.00946
Eloc	16.3983	15.8907	15.865	14.5217	15.6097	16.2528	0.331402	0.589952	0.479645	#N/A	#N/A	#N/A
Aifm3	14.7094	15.798	15.7456	15.2759	15.3648	13.8428	0.386462	0.589829	0.412893	0.284484	0.668036	-0.04166
Ckb	24.6521	24.7027	24.2802	23.9986	24.0906	23.7831	0.0219425	0.587586	1.65871	0.226468	0.617412	-0.07382
Gda	18.9168	19.3799	20.457	18.5743	18.9135	19.5171	0.335593	0.582925	0.474187	0.243798	0.631842	-0.04675
Atad3	19.0526	19.2552	18.0522	18.1602	17.7768	18.6902	0.274472	0.577606	0.561502	#N/A	#N/A	#N/A
Nefl	22.4781	22.7444	21.0014	21.575	21.5388	21.4332	0.362054	0.558993	0.441227	0.439269	0.780079	-0.01368
Fasn	22.8857	22.9451	22.7183	22.3116	22.3455	22.2171	0.00201793	0.558283	2.69509	0.030834	0.292262	-0.1038
Chchd6	20.9119	20.9419	20.6823	20.2767	20.6199	19.9686	0.0532966	0.556969	1.2733	0.446723	0.784776	0.03398
Cald1	18.561	18.7546	18.8499	18.1618	18.1218	18.2125	0.00332743	0.556465	2.47789	0.106495	0.465191	0.03958
Ywhab	21.9261	21.6179	21.6963	21.2478	21.1769	21.1485	0.00460947	0.555676	2.33635	0.487452	0.809836	0.03605
Prdx6	20.5189	20.6155	20.0275	20.0317	19.4864	19.9841	0.0932331	0.553212	1.03043	0.339314	0.712905	-0.03103
Capza2	20.5504	20.7614	20.9825	19.6774	20.5635	20.3975	0.138806	0.551984	0.857591	0.763569	0.925632	0.02397
Aco2	24.3275	24.421	23.9325	23.8377	23.6722	23.5191	0.0350613	0.550683	1.45517	0.435427	0.777277	0.03928
Pck2	14.8625	15.2183	16.1355	14.5217	15.2354	14.8316	0.277357	0.542548	0.55696	#N/A	#N/A	#N/A
Ywhaz	25.0603	25.0775	24.5373	24.3309	24.3869	24.3324	0.0384365	0.541646	1.41526	0.357689	0.72427	-0.05571
Tardbp	15.8346	16.0316	14.6323	15.4242	13.6013	15.8696	0.550171	0.534487	0.259502	0.518435	0.829301	0.04021
Icam5	19.7198	18.8202	19.6885	19.1847	18.4062	19.0467	0.235361	0.530313	0.628266	0.736807	0.915347	0.0115
Abi1	16.0816	14.7448	16.2783	14.5217	14.5728	16.4362	0.544361	0.524663	0.264113	0.761446	0.92495	0.0212
Xpnpep1	14.7094	14.7448	16.8008	13.5536	15.655	15.4882	0.619216	0.519438	0.208157	0.797546	0.937434	0.0172
Wdr77	15.76	15.798	15.3913	15.9727	15.5928	13.8428	0.485156	0.513676	0.314118	0.577424	0.857673	-0.03872
Immt	22.2349	22.7654	22.0515	21.9336	21.9069	21.674	0.0892421	0.512428	1.04943	0.0255236	0.274077	0.1583
Nefm	22.9733	22.317	20.9907	21.8073	20.8017	22.1372	0.509927	0.511631	0.292492	0.385526	0.745118	-0.0154
Prkcb	22.7913	22.8343	21.6766	22.1275	22.0112	21.6363	0.27904	0.509099	0.554334	0.17549	0.562053	-0.08264
Tubb2a	24.3726	24.3966	24.5936	23.9587	24.1421	23.7364	0.0204201	0.508542	1.68994	0.0250825	0.272389	0.08971
Ybx1	15.76	15.9501	16.3103	15.1815	15.9386	15.3876	0.143578	0.504228	0.842911	0.0705055	0.390679	0.05031
Ckmt1	20.0428	19.4909	21.0217	19.4201	19.5905	20.0377	0.357916	0.502356	0.446219	#N/A	#N/A	#N/A
Ahsa1	19.5796	19.7087	19.0019	19.0093	19.0031	18.7752	0.095543	0.500858	1.0198	0.462347	0.794107	-0.03075
Spcs1	19.4672	14.7448	17.9759	17.9791	14.5728	18.1401	0.797167	0.498634	0.0984505	0.157375	0.541534	0.05164
Mterf2	16.4206	15.7904	17.0868	14.5217	16.9373	16.3645	0.58092	0.491437	0.235884	#N/A	#N/A	#N/A
Napg	18.1804	17.0938	17.3321	15.5443	17.0954	18.5013	0.621913	0.488429	0.20627	0.722929	0.913088	0.02755
Ddx6	15.76	14.7448	16.525	13.5536	16.0237	15.9878	0.639983	0.488269	0.193832	0.187028	0.575631	0.1103
Klc1	15.8147	14.7448	14.6323	15.2592	13.6013	14.9409	0.504287	0.463484	0.297323	0.145053	0.524152	0.09969
Rph3a	15.4548	15.798	16.1734	14.5217	15.73	15.796	0.377451	0.45949	0.423139	2.58416e-06	0.00431864	0.1475
Dld	17.4393	16.8453	17.7076	16.4297	16.8805	17.3037	0.269368	0.459416	0.569654	0.0228925	0.263029	0.1235
Atp5c1	19.8884	19.9172	19.8955	19.106	19.4219	19.8099	0.0895659	0.454433	1.04786	0.0291541	0.289029	0.09623
Prdx1	22.4801	22.5083	22.1959	22.0816	21.9458	21.8104	0.0240319	0.448827	1.61921	0.000911878	0.0674306	-0.1561
Tubb4b	26.9066	27.0485	26.859	26.5155	26.6743	26.3095	0.0217046	0.438267	1.66345	0.391344	0.74915	-0.0604
Erp44	17.8325	19.0068	18.6262	18.4215	17.5902	18.1425	0.360337	0.437058	0.443291	0.208982	0.599469	0.08952
Vdac1	22.6792	22.4898	22.5279	22.1424	22.2807	21.9712	0.0151693	0.434188	1.81903	0.243496	0.631842	-0.05135
Lxn	16.3617	16.2461	16.5005	15.5404	15.4576	16.8144	0.386851	0.432002	0.412457	0.639422	0.880346	-0.0098
Ube2n	19.1441	19.0279	18.923	18.3131	18.8535	18.6536	0.066971	0.424933	1.17411	0.855933	0.953524	0.01091
Gdi2	21.9906	22.1189	22.6231	21.8392	21.9171	21.7017	0.1045	0.424893	0.980882	0.467314	0.797253	0.05239
Vta1	15.8788	16.5638	16.4442	16.3425	16.4396	14.8316	0.492081	0.424353	0.307964	0.00678462	0.151764	0.1465
Hspa8	23.6053	23.7711	23.6421	23.139	23.3399	23.2703	0.00545587	0.423139	2.26314	0.484192	0.807405	-0.05265
Rheb	16.1729	15.798	16.5927	13.5536	16.4515	17.3239	0.741189	0.411543	0.130071	0.067639	0.385633	0.1083
Rpl13	21.7495	21.373	20.8853	20.7243	20.9621	21.0998	0.210287	0.407208	0.677188	0.00106891	0.0716252	0.137
Snd1	16.6982	16.9033	17.5568	16.4637	16.4886	16.9946	0.264374	0.403818	0.577781	0.437339	0.778361	0.05907
Anxa7	17.9894	18.5927	18.3618	18.2191	18.1449	17.3793	0.280295	0.400231	0.552385	0.78139	0.932159	0.01593
Ppp3cb	19.9986	20.4469	20.6681	20.0941	20.1757	19.6534	0.194882	0.396786	0.710227	0.598073	0.866422	0.035
Gm20390	19.4009	20.6742	19.296	19.1662	19.3034	19.7273	0.455382	0.391428	0.341624	#N/A	#N/A	#N/A
Actr1a	20.6111	20.7781	20.1409	19.9577	20.5206	19.8884	0.233412	0.387824	0.631877	0.605785	0.86772	0.04129
Tubb5	24.1888	24.3534	24.1928	23.9454	24.0076	23.6225	0.0420215	0.386515	1.37653	#N/A	#N/A	#N/A
Slc25a22	21.511	21.8088	22.1554	21.62	21.5807	21.1177	0.192574	0.385601	0.715401	0.74593	0.91924	-0.01227
Rufy3	20.0832	19.8453	19.9768	19.4494	19.6641	19.6681	0.0198725	0.374587	1.70175	0.335139	0.708819	0.07928
Ndufa10	20.2912	20.561	19.534	19.9461	19.4409	19.8754	0.339398	0.374577	0.469291	0.101615	0.457734	0.05924
Crym	17.6478	18.553	18.817	18.7585	18.44	16.6968	0.636198	0.374166	0.196407	0.432371	0.775431	0.02619
Clip1	18.318	18.3406	17.8523	18.2501	17.9911	17.1478	0.368011	0.373954	0.434139	0.614351	0.871308	-0.05482
Atp6v1a	24.0363	24.5563	24.3142	23.8331	24.014	23.9384	0.0786055	0.373744	1.10455	0.634466	0.878912	-0.03319
Ncald	18.7501	18.7024	19.9983	18.8832	18.8326	18.6206	0.438173	0.37145	0.358355	0.0446864	0.325461	0.05684
Ywhah	23.9248	23.8504	23.5131	23.5112	23.3052	23.4029	0.0635212	0.35637	1.19708	0.1061	0.465191	0.0776
Hsp90ab1	24.5987	24.8717	24.7004	24.4872	24.4324	24.1967	0.0423672	0.351494	1.37297	0.685115	0.899226	0.01505
Mpc1	20.3237	20.7787	20.2439	20.0444	20.1725	20.0769	0.109404	0.350853	0.960969	0.708949	0.909141	-0.01118
Acat1	19.5124	19.9589	19.6373	19.1308	19.5156	19.4211	0.120457	0.347004	0.919168	0.258378	0.645829	-0.06586
Ctnna2	21.9309	21.6741	21.8417	21.9167	21.4518	21.0382	0.260486	0.346627	0.584216	0.000863069	0.0669529	0.2298
Cfl1	20.17	20.1907	20.3595	19.7666	20.0229	19.9095	0.0234134	0.340359	1.63054	0.161344	0.545392	-0.08314
Rpl26	19.349	18.7345	18.4959	18.1832	18.6777	18.7003	0.328209	0.339374	0.48385	0.0457294	0.329126	0.1033
Lypla1	19.3055	19.1061	19.5281	18.8735	19.2183	18.8355	0.121721	0.337436	0.914634	0.0320927	0.296973	0.1172
Dnm1	24.3681	24.4164	24.4723	24.1113	24.2141	23.9309	0.0193294	0.33349	1.71378	0.855478	0.953524	-0.01337
Rps16	19.839	19.712	19.7621	19.3374	19.7801	19.1953	0.137519	0.333422	0.861637	0.199332	0.588142	0.08148
Gria2	23.0577	23.342	22.5154	22.6567	22.6769	22.5912	0.2472	0.330132	0.606951	0.0409115	0.318975	0.1078
Actb	19.0544	19.1491	18.8265	19.0854	18.3615	18.5966	0.232165	0.328842	0.634203	0.725292	0.913088	-0.01806
Nfasc	20.2357	20.4858	20.0626	20.0891	20.1008	19.6174	0.18069	0.325632	0.743066	0.656505	0.888332	-0.02533
Idh3b	20.7496	20.8548	21.1134	20.5673	20.6014	20.5855	0.0415743	0.321228	1.38118	0.00775588	0.16002	0.1036
Hspa1b	15.76	17.1683	17.7449	16.8932	17.5154	15.3219	0.738927	0.314227	0.131398	#N/A	#N/A	#N/A
Dctn4	15.76	14.7448	18.2651	16.9809	12.6298	18.233	0.88447	0.308745	0.0533169	0.597585	0.866422	0.04537
Dlg2	19.7726	19.5393	20.1939	19.2035	19.6307	19.7693	0.305649	0.300776	0.514777	0.608579	0.869041	0.03918
Arhgdia	18.3613	19.5893	19.0564	18.831	18.2374	19.0403	0.523811	0.299442	0.280825	0.281394	0.666476	0.06302
Erc2	20.9348	20.9637	21.1703	20.7521	20.8703	20.5685	0.0635773	0.292645	1.1967	0.14888	0.530613	0.07397
Atp6v1c1	22.9488	22.8708	22.5972	22.7712	22.614	22.1566	0.242659	0.291646	0.615004	0.317656	0.697532	0.07212
Pfn2	18.447	18.6901	16.789	17.5269	17.5923	17.9656	0.670926	0.280448	0.173325	0.232919	0.623207	-0.07942
Dync1li1	18.05	17.8415	18.4464	17.607	17.8047	18.0943	0.288865	0.277274	0.539305	0.771524	0.929611	0.01823
Kalrn	15.76	15.798	15.486	15.5979	15.7543	14.8794	0.398399	0.270819	0.399682	0.00612821	0.145219	0.1353
Actb	27.5495	27.6943	27.4965	27.3384	27.3552	27.2427	0.017532	0.268004	1.75617	0.725292	0.913088	-0.01806
Alb	19.4185	18.6747	19.6983	18.8733	18.9972	19.1196	0.442304	0.267142	0.354279	0.169036	0.555258	-0.01594
Mtnd5	14.7094	15.798	14.6346	15.525	14.9759	13.8428	0.690726	0.266096	0.160694	#N/A	#N/A	#N/A
Rack1	19.2624	19.4577	19.7929	19.2135	19.3802	19.1346	0.200903	0.261504	0.697013	#N/A	#N/A	#N/A
Epb41l1	21.0901	20.4054	21.4325	20.7696	20.5583	20.8312	0.458878	0.256319	0.338303	0.693534	0.90239	-0.02912
Actr3	21.3518	21.4743	21.5743	21.3342	21.3741	20.9263	0.178981	0.255288	0.747193	0.0227949	0.263029	-0.2109
Rpl19	20.1382	19.8601	19.5688	19.3704	19.6194	19.8304	0.30428	0.248968	0.516727	0.0371807	0.310663	0.08928
Phf24	20.2942	20.6191	18.7448	20.4717	19.2705	19.1728	0.745874	0.24773	0.127334	#N/A	#N/A	#N/A
Stum	17.2194	17.2368	18.4795	17.4556	17.593	17.1507	0.604392	0.245487	0.218681	#N/A	#N/A	#N/A
Grpel1	15.3581	15.798	14.6323	15.5023	14.5728	14.9854	0.605454	0.242624	0.217919	0.7334	0.914645	-0.01586
Actr10	14.7094	15.798	16.557	16.1878	16.3228	13.8428	0.818525	0.236976	0.0869682	0.0246335	0.270839	0.1487
Tbcb	18.6885	15.798	14.6323	15.0503	17.189	16.1776	0.871256	0.233994	0.059854	0.430864	0.775091	-0.04982
Tuba1a	27.296	27.389	27.3456	27.2342	27.3181	26.7861	0.239998	0.23071	0.619793	0.131267	0.503081	-0.06672
Prpsap2	15.4662	16.7879	17.6201	17.4318	16.3028	15.4729	0.805735	0.222249	0.0938079	0.384706	0.744466	-0.06847
Mapre2	18.8042	18.9867	19.2624	18.6768	18.8534	18.8636	0.207374	0.219877	0.683245	0.222563	0.61236	-0.09006
Inpp4a	17.9091	18.5437	18.1169	18.2454	18.0453	17.6287	0.452138	0.216795	0.344729	0.350644	0.720099	0.09192
Ncs1	15.2466	16.2756	16.543	15.7984	15.6378	15.9898	0.629134	0.213082	0.201257	0.929852	0.978816	-0.00468
Hnrnpa2b1	19.4411	19.3303	19.3417	19.0215	19.3317	19.1318	0.0978992	0.209383	1.00922	0.0157828	0.224288	-0.129
Gatd3	16.8602	15.798	16.6965	17.2195	14.5728	16.9523	0.83295	0.203407	0.0793812	#N/A	#N/A	#N/A
Sv2b	20.4762	20.1902	21.1634	20.7099	20.5032	20.0129	0.601127	0.201293	0.221034	0.511322	0.826157	0.02271
Septin11	19.8696	20.4042	20.7247	20.0667	19.9325	20.4054	0.527347	0.197992	0.277903	#N/A	#N/A	#N/A
Pcbp1	20.3036	20.4642	19.78	20.108	19.8712	19.9951	0.429254	0.191165	0.367285	0.311103	0.693775	0.09993
Nipsnap1	18.3899	17.9883	18.4969	17.7817	18.5841	17.9366	0.546856	0.190927	0.262127	0.00613264	0.145219	0.09018
Atp5pb	21.3943	21.4968	21.5267	21.4118	21.5273	20.907	0.383086	0.190502	0.416704	#N/A	#N/A	#N/A
Hsp90aa1	22.7504	22.8391	22.9678	22.7478	22.8093	22.4398	0.225746	0.186804	0.646379	0.907793	0.971432	-0.0039
Ywhaq	21.6401	21.7137	22.0383	21.8193	21.6774	21.3442	0.380501	0.183673	0.419644	0.00183709	0.0843447	0.1508
Uba1	22.5579	22.9857	22.8611	22.7025	22.6622	22.4904	0.268622	0.183177	0.570858	1.43221e-06	0.00398919	-0.3655
Camk2b	21.226	21.8589	21.9556	21.9616	21.572	20.9656	0.650614	0.180436	0.186677	0.613588	0.871308	-0.02645
Agap2	16.6437	16.7875	16.1862	15.8446	16.836	16.4091	0.631795	0.175886	0.199424	0.490417	0.811141	0.04277
Syngr3	20.505	19.7389	21.0416	20.4264	20.249	20.0909	0.68022	0.173128	0.167351	0.485999	0.808644	0.02632
Sdhb	19.2252	19.2834	18.5436	18.9537	18.6742	18.9151	0.539117	0.169758	0.268317	0.300639	0.683786	0.05685
Ube2m	18.2984	18.4034	18.1416	18.0163	18.3797	17.9606	0.345432	0.16227	0.461638	0.247617	0.636607	-0.1095
Camk1d	15.4801	15.798	16.2146	16.014	15.4206	15.5816	0.596755	0.158842	0.224204	0.732561	0.914453	-0.01992
Rps4x	19.4606	19.471	19.4436	19.0409	19.6503	19.2528	0.466493	0.143748	0.331155	0.0547826	0.357189	0.1285
Actc1	23.4831	23.4906	23.6194	23.5057	23.4743	23.1988	0.266639	0.138109	0.574077	#N/A	#N/A	#N/A
Thop1	14.7094	15.798	15.0757	16.749	13.6013	14.8316	0.897026	0.133721	0.047195	0.469195	0.798816	-0.03507
Fbl	14.7094	14.7448	17.0823	12.5854	17.0292	16.5254	0.938503	0.132146	0.0275644	0.0301628	0.291186	-0.1164
Mapk1	21.57	21.5804	21.9842	21.6473	21.7039	21.3892	0.475982	0.131413	0.322409	0.00117329	0.0726222	-0.1363
Add2	20.2111	20.0432	20.6555	20.4852	20.0466	19.9908	0.619794	0.129097	0.207753	0.0677252	0.385633	0.1146
Septin8	20.7267	20.7035	20.3597	20.6128	20.6881	20.1018	0.587381	0.129073	0.23108	#N/A	#N/A	#N/A
Lancl1	18.6248	18.9422	18.7765	19.0029	18.3491	18.6045	0.574349	0.128993	0.240824	0.660262	0.891557	-0.02246
Purb	18.26	18.408	18.3973	18.3769	17.9922	18.3103	0.371562	0.128605	0.429969	0.3834	0.744231	0.04651
Ldha	23.7524	23.6751	23.8421	23.751	23.6893	23.4666	0.28868	0.120919	0.539583	0.41878	0.766233	-0.04231
Pacsin2	18.1561	17.446	17.7285	17.0402	18.0479	17.8798	0.76257	0.120913	0.11772	0.381694	0.742954	-0.04937
Atp6v0d1	22.1123	21.8805	22.2306	21.9866	22	21.8743	0.33459	0.120868	0.475487	0.801657	0.938337	-0.01238
Dbnl	18.4802	17.896	19.3159	18.6094	18.4426	18.2875	0.794585	0.117541	0.0998597	0.39811	0.753071	0.04284
Prkcsh	17.2828	17.2296	17.7275	17.9996	16.9521	16.9625	0.790163	0.108563	0.102283	0.247884	0.636742	0.08258
Glrx	15.76	13.6916	14.6323	13.5536	15.1835	15.0386	0.903137	0.102769	0.0442462	0.0661443	0.382236	-0.07368
Pdia3	17.0475	19.1117	16.9944	16.3328	18.6403	17.8794	0.922818	0.100355	0.0348841	0.819263	0.942158	-0.01777
Acadvl	24.0202	24.0918	24.4758	24.2798	24.3359	23.6746	0.716817	0.0991392	0.144592	0.192057	0.581753	0.03857
Psmb5	19.3656	19.6693	20.5343	19.7095	19.3639	20.2013	0.829093	0.0981806	0.0813968	0.0142983	0.214886	-0.178
Uqcrh	14.7094	16.0054	17.57	15.6234	16.2905	16.0872	0.916815	0.0945468	0.0377184	0.272832	0.658897	0.04561
Gdi1	20.9693	21.3452	22.5806	21.446	21.513	21.6591	0.859972	0.0923016	0.0655158	0.258356	0.645829	0.09635
mKIAA0038	15.8995	16.062	15.2233	15.3368	15.6335	15.9463	0.788234	0.0893993	0.103345	#N/A	#N/A	#N/A
Hpcal4	19.1068	18.8614	20.0833	19.2246	19.7362	18.8249	0.855727	0.0885893	0.0676648	0.917107	0.974237	0.002283
Atp5pf	17.6245	18.4149	18.2132	18.2547	17.7705	17.9641	0.766281	0.0877207	0.115612	#N/A	#N/A	#N/A
Tufm	19.1746	19.2839	19.2987	18.9733	19.3263	19.2073	0.493339	0.0834623	0.306854	0.0208101	0.253853	0.125
Rpl32	18.0341	18.515	16.6667	17.3034	18.0764	17.5981	0.900845	0.0793079	0.0453501	0.0151466	0.219533	0.1032
Krt81	17.8638	17.8729	16.6537	17.7664	17.2475	17.1456	0.871984	0.0769718	0.0594913	0.764631	0.926651	-0.00178
Cotl1	19.4573	19.5214	19.2061	19.6751	19.4864	18.7932	0.801109	0.0766793	0.0963084	0.517824	0.829301	-0.02533
Rpl12	18.2742	17.4379	18.3767	17.6186	18.048	18.1997	0.840123	0.0741457	0.0756569	0.673481	0.895957	-0.0281
Stx12	19.1643	17.1905	19.501	18.0565	18.8217	18.7618	0.929254	0.0719523	0.0318656	0.812183	0.939743	-0.01718
Prdx5	18.9224	19.3874	19.4691	19.0358	19.3773	19.1563	0.741522	0.0698123	0.129876	0.645381	0.882619	-0.02735
Hbb-bs	22.7228	22.2868	22.9341	22.8741	22.6018	22.2583	0.802346	0.0697735	0.0956385	#N/A	#N/A	#N/A
Arpc2	21.0508	20.8415	21.3241	20.9701	21.08	20.9634	0.664543	0.0676464	0.177477	0.361456	0.727432	0.06812
H2bc3	21.5934	21.4265	21.1127	20.9643	21.4331	21.5478	0.797059	0.0624952	0.0985093	#N/A	#N/A	#N/A
Rhoa	18.9807	19.316	19.9399	19.7393	18.9213	19.3909	0.874796	0.0617342	0.0580931	0.0594659	0.365634	0.09963
Rab14	22.7328	22.7554	23.3673	23.1499	23.0081	22.5277	0.849901	0.0565952	0.0706316	0.888519	0.967988	0.01344
Add3	20.6345	20.382	21.0892	20.8508	20.5603	20.5257	0.819465	0.0563302	0.0864696	0.939004	0.980141	-0.00336
Hsph1	19.375	19.9674	20.4331	19.6175	20.3339	19.6572	0.891969	0.0556132	0.0496503	0.908327	0.971493	0.004494
Sucla2	22.2474	22.1263	22.1678	22.1477	22.3102	21.9209	0.670317	0.054272	0.17372	0.103486	0.460278	0.08903
Gpd2	20.6388	20.354	21.51	20.8626	20.8809	20.5996	0.889402	0.0532417	0.0509018	0.609938	0.869886	0.02404
Rps2	21.9984	22.0673	21.682	21.6418	22.0254	21.9453	0.799902	0.0451012	0.0969631	0.0530806	0.352017	0.103
Ppa1	15.8328	15.8146	16.192	15.7884	16.3748	15.5524	0.887377	0.0412829	0.051892	0.873716	0.961422	0.008553
Pdk1	15.7905	15.7143	15.3247	16.0678	15.3925	15.2468	0.895255	0.040828	0.048053	0.621223	0.873253	0.0234
Ina	21.7181	21.0921	19.2673	20.7768	19.843	21.3489	0.968281	0.0362233	0.0139984	0.315524	0.696202	-0.02537
Rpl31	17.6512	18.4152	16.7868	17.647	17.8233	17.2843	0.950386	0.0328669	0.0220998	0.652101	0.886568	0.0239
Atp5po	20.6699	20.909	20.2763	20.7765	20.4643	20.5296	0.898287	0.0282482	0.0465848	#N/A	#N/A	#N/A
Ca2	20.4529	21.2177	20.7575	21.0401	20.7661	20.5398	0.922771	0.0273697	0.034906	0.258127	0.645782	-0.02471
Rgs7	20.1126	19.7555	20.6384	20.1178	20.279	20.0334	0.928586	0.0254112	0.032178	0.126132	0.497854	0.08982
St13	18.9211	19.4429	19.0263	19.396	18.9787	18.9399	0.912704	0.0252234	0.0396698	0.0305264	0.291186	0.1152
Ube2v2	20.0174	20.1406	20.2333	20.0998	20.0924	20.1361	0.758886	0.0210333	0.119823	0.538591	0.839795	-0.0471
Olfm1	15.9083	17.5321	17.3051	17.2225	17.1412	16.3529	0.987485	0.00965383	0.00546959	0.0152148	0.219533	0.09575
Hpcal1	17.188	16.6141	18.4344	16.8489	17.8693	17.5024	0.993535	0.00529788	0.00281688	0.0265273	0.276386	0.08584
Phb2	17.9385	19.3557	17.7813	18.4679	18.6195	17.9902	0.998991	-0.000719964	0.000438251	0.467476	0.797253	-0.04327
Arpc1a	21.209	21.4011	21.7091	22.0266	21.2219	21.0766	0.995492	-0.00197994	0.0019624	0.181314	0.570644	-0.08553
Snrnp70	14.7094	15.798	13.6568	14.6627	14.5728	14.9519	0.990758	-0.0077464	0.0040323	0.778435	0.932092	-0.01769
Aars1	18.7818	17.8725	18.9461	18.3126	18.673	18.6388	0.983002	-0.00800297	0.00744569	#N/A	#N/A	#N/A
Scamp5	18.6605	18.3413	19.1175	18.8319	18.6993	18.6234	0.962233	-0.011757	0.0167196	0.342723	0.715591	-0.04946
Slc38a3	19.3011	19.3175	19.6402	19.427	18.8118	20.0831	0.958885	-0.0210267	0.0182335	0.129337	0.500807	-0.05082
Rdx	17.0365	16.872	16.9272	17.0505	16.6239	17.2262	0.912782	-0.0216046	0.0396328	0.961129	0.986027	-0.00141
Uqcrc1	20.3449	21.3441	22.3226	21.475	21.2634	21.3494	0.966826	-0.025409	0.0146515	0.0278125	0.283071	0.129
Arhgap1	18.5297	18.3845	19.0364	18.8957	18.68	18.4604	0.90909	-0.0284725	0.041393	0.673204	0.895957	-0.02539
Atp8a1	18.3606	18.4378	19.6086	19.3647	18.8376	18.2969	0.954605	-0.0307686	0.0201762	0.000175061	0.037508	-0.1194
Cltb	20.6506	20.8006	20.7375	20.904	20.7315	20.6496	0.729556	-0.0321383	0.136941	0.0774691	0.406429	-0.1022
Cmpk1	14.7668	15.0399	15.5683	15.374	15.2425	14.8615	0.90867	-0.0343249	0.0415936	0.314385	0.696079	0.04303
Gpm6a	23.1881	23.579	23.6164	23.8576	23.3977	23.2346	0.885696	-0.0354401	0.0527152	0.990001	0.996537	-0.0005
Tpm4	16.9893	16.8992	16.3502	17.2398	16.3625	16.7507	0.911736	-0.0381166	0.0401311	0.197883	0.586461	-0.08317
Sptbn1	24.8331	24.7965	24.8995	25.0438	25.0414	24.5682	0.809372	-0.0414778	0.091852	0.644089	0.881573	0.05677
Hnmt	16.6023	13.6916	16.635	14.5217	16.9639	15.5714	0.973456	-0.0426638	0.0116839	0.00909712	0.174093	-0.05687
Dnajc6	20.6098	20.0604	20.7111	20.1585	20.7744	20.5806	0.879001	-0.0441033	0.0560108	0.0476946	0.33631	0.1284
Pdhb	21.286	21.6175	21.5037	21.5903	21.5508	21.3988	0.716188	-0.0442671	0.144973	0.0038726	0.120295	0.129
Mgll	19.32	19.244	18.5851	18.7999	19.5094	18.9975	0.875569	-0.0525397	0.0577094	0.0381719	0.313566	0.0677
Vsnl1	22.3929	22.516	22.8137	22.8606	22.6817	22.3429	0.796537	-0.0541684	0.0987943	0.4304	0.774533	0.04329
Hprt1	18.6864	17.9072	19.0145	18.8015	18.6659	18.3117	0.881693	-0.0569861	0.0546825	0.782873	0.93252	-0.01539
Rps3a	19.5258	19.4135	20.0532	19.4285	19.8826	19.8549	0.825645	-0.0578317	0.0832066	0.0127993	0.202558	0.1762
Cops2	16.7319	16.5531	16.7071	17.1348	16.6455	16.3958	0.797886	-0.0613398	0.0980594	0.246743	0.634785	-0.06427
Tle1	22.4386	22.5726	22.694	22.619	22.7193	22.5527	0.521491	-0.0619164	0.282753	0.618837	0.872154	-0.02941
Dync1i1	15.655	16.9479	18.2789	17.1369	17.4575	16.4754	0.942096	-0.0626764	0.0259048	0.595194	0.865398	-0.03826
Asrgl1	18.1067	17.9529	18.1173	18.0661	17.7753	18.5237	0.793609	-0.0626992	0.100393	0.853486	0.952487	-0.00537
Cdc42bpb	14.7094	13.6916	16.0757	14.5217	15.2689	14.8775	0.933979	-0.0638018	0.0296629	0.419928	0.766809	0.07628
Aldh2	20.617	19.4692	20.5988	20.6195	20.3071	19.9553	0.884814	-0.0656443	0.0531481	0.344924	0.717525	0.03556
Arf1	22.3972	22.4635	22.5857	22.8436	22.596	22.2108	0.74145	-0.067981	0.129918	0.804261	0.938337	-0.00803
Arf5	19.0624	19.2083	19.5122	19.4244	19.4063	19.1601	0.682933	-0.0692645	0.165622	0.0202858	0.250752	0.1311
Naxe	16.877	17.0839	17.6971	17.1993	17.5773	17.091	0.81958	-0.0698875	0.0864086	#N/A	#N/A	#N/A
Kif2a	17.9809	18.246	18.1219	18.3662	18.2512	17.9541	0.634862	-0.0742522	0.197321	0.010821	0.189164	-0.2463
Stub1	14.7094	15.798	16.5557	16.4869	15.972	14.8316	0.921813	-0.075803	0.0353573	0.00433192	0.128817	-0.19
Synj1	22.3105	22.1248	22.7218	22.6121	22.6455	22.1391	0.756564	-0.0798503	0.121154	0.785618	0.932927	0.0218
Ehd3	19.414	19.4059	19.8943	19.2783	19.943	19.733	0.768516	-0.0800281	0.114347	0.18394	0.573936	-0.07531
Gm49486	17.6922	16.8465	18.1233	17.6186	17.7996	17.4875	0.843567	-0.0812024	0.0738806	#N/A	#N/A	#N/A
Ctsd	16.2499	16.1253	17.3257	17.0248	16.3034	16.6185	0.859617	-0.0819307	0.0656948	0.905161	0.971023	-0.00476
Gstm5	21.7935	21.2837	21.7502	22.0594	21.7192	21.2953	0.779854	-0.0821399	0.107987	0.152981	0.538008	0.009242
Coro1b	18.2063	16.0772	13.6568	16.3002	15.3931	16.5025	0.952995	-0.0851651	0.0209092	0.308979	0.692736	0.05659
Igsf8	20.2832	20.0766	20.7435	20.6913	20.4452	20.2332	0.727399	-0.0887934	0.138227	0.240496	0.629336	-0.05557
Eef1d	18.3868	18.0656	18.4548	18.2879	18.5307	18.361	0.551749	-0.0907915	0.258258	0.353619	0.722298	0.06092
Suclg1	16.3881	16.8137	16.6532	16.9072	16.6171	16.6144	0.580993	-0.0945318	0.235829	0.0811615	0.414006	0.09146
Vdac2	22.3239	22.3845	22.7384	22.6258	22.8678	22.256	0.670062	-0.100928	0.173885	0.522553	0.831345	-0.03458
Arpc3	20.0597	19.7237	19.9901	20.0519	20.2143	19.8347	0.507911	-0.109121	0.294212	0.264272	0.650689	0.04994
Palm	17.9252	17.8304	17.493	18.1115	17.1477	18.3218	0.78757	-0.110783	0.103711	0.0380621	0.313347	0.1114
Snph	16.3689	15.798	16.2856	16.5773	16.6104	15.603	0.778855	-0.11274	0.108543	0.730406	0.914012	-0.02444
Prkacb	20.4353	20.6985	21.1157	20.9565	21.0798	20.5527	0.679173	-0.113154	0.168019	0.899196	0.969704	-0.00651
C2cd4c	15.76	15.798	15.3866	16.0305	16.432	14.8316	0.826648	-0.116491	0.0826796	0.543001	0.8418	-0.01843
Rpl29	16.9229	18.374	18.1705	17.1955	17.383	19.2485	0.887769	-0.119824	0.0517	0.0318434	0.296084	0.0577
Mcts1	16.7336	16.2566	16.8472	16.8679	16.8579	16.4727	0.617697	-0.120382	0.209225	0.039444	0.315112	0.1079
Neb	15.6859	15.8612	14.6323	15.8054	15.8875	14.8545	0.82075	-0.122674	0.0857893	#N/A	#N/A	#N/A
Il33	19.0252	19.2097	19.5589	19.5217	19.5461	19.1159	0.568855	-0.129962	0.244998	#N/A	#N/A	#N/A
Anxa5	16.6264	15.798	17.7243	16.7516	17.1135	16.6757	0.83099	-0.130741	0.080404	0.87956	0.963306	-0.00349
Eif4a2	20.3825	20.6902	20.6664	20.9513	21.0244	20.1595	0.676607	-0.13205	0.169664	0.584447	0.86116	-0.0423
Kras	15.76	15.798	16.7059	16.3478	16.4803	15.8423	0.72943	-0.135498	0.137016	0.550887	0.844936	0.03915
Tuba4a	23.509	23.6674	23.5616	23.9497	24.0747	23.1265	0.671259	-0.137641	0.17311	0.00866547	0.171179	-0.06003
Clasp2	20.1233	20.4786	19.6319	20.1175	20.1757	20.3559	0.617003	-0.138455	0.209713	#N/A	#N/A	#N/A
Ppp2cb	18.4372	18.5749	18.8531	19.7653	18.1532	18.3641	0.802446	-0.139129	0.0955842	0.103089	0.459587	0.1174
Pfn1	16.6433	17.5404	18.4102	17.9766	17.5129	17.532	0.80203	-0.142545	0.0958094	0.840647	0.949648	-0.01213
Pip5k1c	18.6116	19.8231	19.3722	19.5668	19.3939	19.2779	0.712371	-0.14386	0.147294	0.0899617	0.434772	0.1182
Cntn1	21.1914	21.7159	22.5221	22.1442	22.0191	21.7151	0.732	-0.149647	0.135489	0.316152	0.696859	0.08294
Cyb5r3	19.5103	19.0057	19.6538	19.8496	19.3794	19.4058	0.56708	-0.154968	0.246356	0.366258	0.731722	-0.04349
Canx	18.8446	20.2111	19.7158	19.956	20.0542	19.2402	0.753567	-0.159631	0.122878	0.441599	0.781858	0.04859
Ap2m1	22.4574	22.5791	22.8779	22.8337	22.9122	22.6612	0.321519	-0.164191	0.492793	0.853659	0.952487	0.01436
Cd81	14.7094	15.798	15.3913	15.9727	15.5928	14.8316	0.737312	-0.166138	0.132349	0.0513891	0.347136	0.06257
Coro2b	16.0142	15.599	16.1008	16.2488	16.1583	15.808	0.461099	-0.167028	0.336206	0.0262294	0.274309	0.1208
Syngr1	19.8612	19.3798	20.5242	20.3763	20.2331	19.6755	0.683361	-0.173238	0.16535	0.802954	0.938337	0.008926
Npepps	22.9298	23.0539	23.1496	23.3475	23.2583	23.0524	0.180889	-0.174948	0.742588	0.0235514	0.265223	-0.1643
Eef2	21.6544	22.0016	21.9586	22.2495	22.2169	21.6734	0.463931	-0.175086	0.333546	0.574933	0.857033	-0.03376
Ykt6	18.4126	18.1983	18.6854	18.6219	19.0192	18.1804	0.565969	-0.175116	0.247207	0.999126	0.999485	7.5e-05
Ctnnb1	20.3502	19.9837	20.3193	20.6234	20.5357	20.0207	0.472667	-0.175535	0.325444	0.000795286	0.0669529	0.231
Arpc4	20.3571	20.4476	20.6481	20.6497	20.8434	20.4885	0.258485	-0.176186	0.587565	0.488267	0.809836	-0.04606
Gna11	21.5169	21.578	21.6924	21.7879	21.894	21.6341	0.125806	-0.176222	0.900298	0.0672667	0.385251	-0.1084
Got1	21.7428	21.9103	23.0995	22.3303	22.4057	22.6113	0.672372	-0.198247	0.17239	0.446567	0.784776	-0.0344
Dzank1	17.2332	17.1746	17.6368	17.7273	17.4439	17.4733	0.306861	-0.199993	0.513059	#N/A	#N/A	#N/A
Ndrg4	18.038	18.414	18.781	18.8287	18.7653	18.2505	0.509824	-0.20382	0.292579	0.15917	0.543088	-0.05464
Cacna2d1	20.6261	20.8673	20.4541	21.0058	21.0608	20.5128	0.375652	-0.210597	0.425214	0.709056	0.909141	0.01929
Vamp2	20.3028	19.7991	20.7124	20.8058	20.2542	20.3928	0.532273	-0.212861	0.273865	0.347632	0.719589	-0.0377
Camk2a	25.0351	25.3041	25.2018	25.578	25.494	25.1372	0.227142	-0.222693	0.643702	0.0888081	0.432448	-0.06412
Slc2a3	19.2796	19.4245	19.8656	20.0023	19.7477	19.4892	0.387188	-0.223192	0.412079	0.0221698	0.261654	0.06887
Ssb	18.9477	18.8204	19.2845	19.2829	19.4569	18.9823	0.318173	-0.223214	0.497337	0.11749	0.478818	0.08808
Phb1	19.8994	20.3085	17.5303	19.3701	19.6085	19.438	0.80754	-0.2261	0.0928362	#N/A	#N/A	#N/A
Ldhb	23.5603	23.5738	23.2541	23.7756	23.7936	23.5021	0.180803	-0.227702	0.742793	0.00358589	0.114803	-0.1564
Gnao1	24.7786	24.792	24.8162	25.1257	25.0969	24.8521	0.058741	-0.22929	1.23106	0.128213	0.499482	-0.08354
Syt1	23.2734	23.2789	23.5789	23.8164	23.6805	23.3266	0.263344	-0.230763	0.579476	0.67399	0.895957	0.01892
Pcbp2	17.7488	18.396	19.7024	19.035	19.4035	18.1087	0.752843	-0.233319	0.123295	0.851565	0.952276	-0.00892
Adh5	17.9759	18.19	18.3544	18.507	18.5593	18.163	0.227009	-0.23629	0.643958	0.637441	0.879969	0.02008
Lancl2	19.0367	18.8204	19.8686	19.5149	19.6291	19.3058	0.508946	-0.241394	0.293328	0.00395003	0.122246	0.1496
Ptprn2	17.2837	18.2613	16.9186	17.9292	17.6163	17.6438	0.589624	-0.241896	0.229425	0.0438634	0.325376	-0.08208
Eprs	19.9422	19.7463	20.4524	20.2488	20.4597	20.1583	0.349566	-0.241975	0.456471	0.00016062	0.0362741	0.2727
Atp6v0a1	22.0286	22.0958	22.7606	22.6289	22.6946	22.3004	0.40282	-0.246315	0.39489	0.907843	0.971432	0.006091
Epb41l2	22.045	22.2705	22.4252	22.7702	22.5667	22.1489	0.309543	-0.248391	0.509279	0.234539	0.625909	0.04326
Hba-a1	20.8524	20.6224	21.6738	21.4536	21.1857	21.2816	0.477141	-0.257439	0.321354	#N/A	#N/A	#N/A
Prkce	16.6946	17.4209	18.1571	18.0525	17.5838	17.421	0.602053	-0.261578	0.220365	0.00250812	0.0982895	0.1844
cytb	15.9872	16.0586	16.1578	16.7175	16.5875	15.6863	0.468235	-0.262598	0.329536	0.202734	0.591471	-0.01541
Gabbr2	15.76	15.798	17.074	17.8118	15.9494	15.6619	0.758364	-0.26365	0.120122	0.086771	0.427763	0.106
Wdr47	16.2149	16.4936	17.3888	17.2602	16.9182	16.7142	0.532244	-0.265108	0.273889	0.753063	0.920701	0.02614
Gnaq	20.6618	20.2708	20.9882	21.089	21.0179	20.6105	0.357224	-0.26552	0.44706	0.435024	0.777277	-0.05476
Rpl12	15.4951	13.6916	14.6323	13.5536	15.5632	15.5044	0.766405	-0.267415	0.115541	0.673481	0.895957	-0.0281
Slc25a18	17.4024	17.3555	17.7672	17.9797	17.7276	17.6298	0.179809	-0.270641	0.745188	0.192461	0.581862	0.04839
Slc17a7	21.2394	20.651	21.7595	21.6981	21.7	21.0734	0.513171	-0.273886	0.289738	0.713805	0.910202	0.01777
Stx1a	21.668	21.8632	22.3039	22.4218	22.3574	21.8908	0.330888	-0.278336	0.480319	0.0230733	0.263029	0.08861
Atp1a3	25.8958	25.8856	26.1532	26.3664	26.331	26.0767	0.0913474	-0.279804	1.0393	0.0361379	0.308688	0.1353
Sort1	16.9225	15.6829	17.8148	16.7761	17.3746	17.1184	0.6822	-0.282923	0.166088	0.952051	0.985543	-0.00318
Arpc5l	14.8642	18.0999	15.9489	16.2374	16.7579	16.7791	0.781341	-0.287125	0.107159	0.915727	0.974237	0.006071
Tubb4a	22.3552	22.2637	22.472	22.7356	22.7616	22.4562	0.0664812	-0.287534	1.1773	0.00566961	0.140579	-0.138
Uso1	17.1149	17.2254	17.1882	17.9245	17.3814	17.0919	0.304461	-0.289747	0.516469	0.161976	0.545647	0.1231
Map1lc3b	18.3641	18.1829	18.4781	18.8623	18.4894	18.5739	0.101887	-0.300156	0.99188	0.926706	0.977515	-0.00125
Rab7a	20.3695	20.2062	20.4158	20.8882	20.7031	20.3061	0.174475	-0.301967	0.758267	0.170599	0.556412	0.1218
Ptk2b	18.0552	18.1364	17.6202	18.677	17.7783	18.2756	0.372528	-0.306323	0.428841	0.246421	0.634349	0.06046
Sv2a	21.0855	20.8911	21.4407	21.7169	21.4261	21.1984	0.23408	-0.308024	0.630636	0.202194	0.591471	0.07703
Myh10	21.8251	21.9548	21.7519	22.267	22.3619	21.8285	0.152108	-0.308513	0.817849	0.387793	0.746292	0.07254
Gnb5	17.9773	18.6409	19.5559	19.1533	19.1561	18.8009	0.545103	-0.31207	0.263522	0.00185887	0.0848785	0.1936
Tkt	19.7576	19.9617	20.3205	20.2641	20.1054	20.621	0.230598	-0.316909	0.637145	0.184416	0.574563	-0.06815
Tpm3	19.3315	20.5815	19.5501	20.184	20.2169	20.0133	0.462453	-0.317052	0.334932	0.843135	0.950137	0.0104
Dnm1l	21.5078	21.5463	22.2227	22.1841	22.2903	21.7627	0.320634	-0.320084	0.493991	0.00166056	0.0827483	0.2013
6430548M08Rik	18.5918	18.4637	18.8865	19.3092	18.7855	18.8187	0.198896	-0.323802	0.701374	#N/A	#N/A	#N/A
Rbm14	22.8884	22.6078	22.7744	23.0941	23.123	23.0263	0.019887	-0.324217	1.70143	#N/A	#N/A	#N/A
Cdk5	18.406	19.1471	19.6063	19.225	19.5173	19.3902	0.418242	-0.324346	0.378573	0.00889665	0.172893	0.1569
Eef1g	20.7424	20.439	21.6481	21.5888	21.2963	20.9187	0.474401	-0.324754	0.323854	0.557788	0.848289	0.03504
Slc25a51	19.3448	19.406	20.8449	20.3023	20.0787	20.1915	0.546114	-0.325621	0.262717	0.254111	0.642019	0.05265
Actbl2	24.2598	24.2791	24.4451	24.6633	24.6063	24.6913	0.00700334	-0.325627	2.15469	0.355243	0.723191	0.0233
Aamdc	22.8884	22.6078	22.7647	23.0941	23.123	23.0263	0.0190639	-0.327432	1.71979	0.577463	0.857673	-0.01104
Rpl9-ps6	16.7005	16.9318	17.7079	17.6344	17.8744	16.8188	0.497394	-0.32911	0.303299	#N/A	#N/A	#N/A
Dnah14	20.9303	20.8394	21.6713	21.5874	21.8744	20.9843	0.418434	-0.335029	0.378373	#N/A	#N/A	#N/A
Actr2	19.9223	20.3007	20.8768	20.9259	20.6985	20.5096	0.318014	-0.344746	0.497553	0.180015	0.569128	0.09987
Cct8	20.6314	20.6792	20.9534	21.023	21.2461	21.0297	0.0499745	-0.344936	1.30125	0.8056	0.938724	-0.02358
Anks1b	19.619	19.1737	19.9611	19.7825	20.0797	19.9427	0.223735	-0.350368	0.650266	0.500679	0.817444	0.03853
Dclk1	19.7562	19.8163	20.59	20.6027	20.4707	20.1447	0.307339	-0.351878	0.512383	0.000235632	0.041311	0.1939
mKIAA1087	20.0204	19.9348	20.7966	20.7466	20.8043	20.2598	0.337175	-0.352965	0.472145	#N/A	#N/A	#N/A
Hk1	24.6193	24.8192	24.9589	25.2498	25.2624	24.9851	0.0518128	-0.366624	1.28556	0.726012	0.913088	-0.02356
Ppp2r1a	22.1889	22.1696	22.4205	22.6578	22.7179	22.5073	0.0226565	-0.367991	1.64481	0.00231851	0.0947351	0.2425
Echs1	16.2309	16.4019	18.4062	17.3498	17.4687	17.3317	0.624575	-0.370378	0.204416	0.0313584	0.294087	0.09413
Rplp0	18.9797	19.227	19.3492	19.745	19.7478	19.1877	0.157132	-0.37484	0.803734	0.00588919	0.14302	0.1892
Rtn4	21.0843	20.9696	21.8126	21.8917	21.8478	21.2711	0.313642	-0.381352	0.503566	0.0101565	0.184217	0.1475
Glul	22.8686	22.7571	23.1996	23.2509	23.0715	23.649	0.152128	-0.381992	0.817792	0.393686	0.750202	-0.01632
Mapk10	16.5939	16.8058	17.6112	17.4502	17.4333	17.2838	0.287375	-0.385483	0.541552	0.0221324	0.261582	0.1665
Rps15a	18.6391	18.3971	18.9864	19.2019	19.2481	18.7351	0.177192	-0.387465	0.751556	0.00181049	0.0843447	0.1637
Ncam2	18.8576	20.1467	20.4264	20.3448	20.2378	20.011	0.475687	-0.387648	0.322678	0.35398	0.72231	-0.04895
Rps3	20.4717	19.8966	20.7572	20.888	20.8861	20.5317	0.231907	-0.393423	0.634687	0.000383972	0.0486132	0.2171
Mtrex	16.6997	16.9063	17.6865	17.7298	17.5558	17.1923	0.309375	-0.395123	0.509515	#N/A	#N/A	#N/A
Calb1	17.6533	17.9798	18.3235	18.6686	18.1408	18.3465	0.18091	-0.399768	0.742537	0.00233087	0.0947351	0.07994
Vps26b	15.5363	17.7635	17.6639	17.3275	17.6021	17.2451	0.611793	-0.403656	0.213395	0.716917	0.911445	-0.01775
Gphn	18.0123	17.491	17.4079	18.17	17.5968	18.3602	0.244611	-0.405243	0.611523	0.000561606	0.0587225	0.2463
Wars1	15.3376	15.2881	15.3067	16.9582	15.5034	14.6942	0.571473	-0.407824	0.243004	#N/A	#N/A	#N/A
Cox6b1	20.4895	21.2361	21.3921	21.5591	21.2669	21.5213	0.234705	-0.409906	0.629478	0.809548	0.939743	0.009098
Rac1	21.4678	21.3623	21.9206	22.1767	21.9749	21.8288	0.108124	-0.409916	0.966078	0.112587	0.471005	0.07217
Pi4ka	19.8235	19.979	21.1626	20.8862	20.9308	20.3817	0.42009	-0.411186	0.376657	0.0367314	0.310663	0.1391
Ndufs3	19.2287	19.3664	19.6987	20.27	19.854	19.4057	0.223056	-0.411977	0.651587	0.707469	0.908853	0.01483
Add1	21.1447	21.1932	21.8711	21.9866	21.9531	21.5188	0.209381	-0.4165	0.679062	0.343057	0.715859	0.06168
Uqcrfs1	19.207	19.6531	20.6072	20.484	19.9974	20.2382	0.392817	-0.417392	0.405809	0.987914	0.995806	0.000685
Mdh2	19.778	20.259	20.0562	20.3002	20.3194	20.7319	0.10171	-0.419433	0.992637	0.392538	0.750149	-0.04081
Gja1	14.7094	15.8455	17.0078	17.2369	14.5728	17.0244	0.715269	-0.423842	0.145531	0.273771	0.660593	-0.02627
Anxa6	20.9508	21.1555	21.8071	21.8801	21.8107	21.5051	0.205009	-0.427504	0.688227	0.588179	0.862983	0.02398
Ezr	17.9251	17.2024	17.9539	18.5501	17.1089	18.7051	0.491012	-0.42755	0.308908	0.610932	0.870088	-0.02209
Fxyd7	17.4541	17.5386	17.8531	18.1633	18.2506	17.7243	0.101218	-0.43081	0.994744	0.0376871	0.312268	0.05191
Sptbn2	23.3433	23.2261	23.8529	24.0411	24.0716	23.6025	0.153288	-0.430962	0.814491	0.313183	0.695628	0.07392
Ddx39b	19.1511	18.9212	19.6255	20.2393	19.7328	19.0205	0.351668	-0.431619	0.453867	0.833587	0.94661	0.01591
Rab5c	19.1797	19.2894	19.3555	19.7981	19.8743	19.4727	0.0299502	-0.440109	1.5236	0.704409	0.908111	-0.02403
Ppia	18.0151	18.8717	20.083	19.4735	19.1271	19.6951	0.516721	-0.441994	0.286744	0.00381109	0.11972	-0.1457
Ap2b1	23.4858	23.6024	23.8688	24.1897	24.2909	23.8106	0.0740234	-0.444724	1.13063	0.0497455	0.341081	0.1426
Pip4k2b	17.8946	17.3364	17.4741	18.5684	17.8724	17.5997	0.253118	-0.445138	0.596676	0.424677	0.771248	-0.06279
Epha4	15.4621	17.3094	14.6323	16.238	16.7029	15.8107	0.617894	-0.449278	0.209086	0.642248	0.88097	-0.02608
Bicdl1	18.8899	17.8968	17.9361	18.4575	18.7709	18.8677	0.258079	-0.45778	0.588248	#N/A	#N/A	#N/A
Ppp3ca	23.3298	23.2106	23.4828	23.8039	23.8762	23.7196	0.0072304	-0.458852	2.14084	0.227057	0.617441	-0.09719
Unc13a	17.5948	17.1332	18.1319	17.7746	18.0552	18.4241	0.248612	-0.464695	0.604478	0.0219842	0.260567	0.1392
Rpl10a	18.9523	19.2115	18.985	19.735	19.7465	19.0666	0.122785	-0.466424	0.910856	0.109535	0.468467	0.103
Cox4i1	20.0045	20.5201	19.5963	21.0621	20.2988	20.1726	0.289057	-0.470828	0.539016	0.00583323	0.142522	0.1179
Rtn1	20.759	21.4831	22.0267	22.0361	22.021	21.6489	0.284915	-0.479101	0.545285	0.201078	0.590008	0.07901
Gnao1	17.2843	17.6885	19.4086	19.0209	18.955	17.8443	0.559729	-0.479627	0.252022	0.128213	0.499482	-0.08354
Atp1b2	20.1618	19.4702	20.4186	20.5556	20.3503	20.5966	0.174249	-0.483959	0.75883	0.0424353	0.322109	0.0829
Ptpn22	15.8405	16.2379	17.1096	16.9444	17.0559	16.6397	0.287545	-0.484001	0.541294	#N/A	#N/A	#N/A
Dlgap2	15.5157	16.3291	14.6323	15.9077	16.0372	15.9968	0.376739	-0.488214	0.423959	0.04009	0.316872	0.09447
Efr3b	17.5241	16.8048	16.828	17.8027	17.6776	17.1497	0.187765	-0.490953	0.726385	0.121026	0.486199	0.09899
Ctsr	14.7626	14.8646	16.0502	16.1845	15.8032	15.1666	0.388088	-0.492299	0.411069	#N/A	#N/A	#N/A
Tmem14c	14.7094	15.798	15.7922	16.1516	15.9523	15.6738	0.272517	-0.492677	0.564606	0.492289	0.812264	0.0244
Cryab	14.7094	15.798	17.4986	17.8989	17.7467	13.8428	0.766683	-0.494126	0.115384	0.366935	0.731942	-0.01352
Bpnt1	15.76	16.987	15.4266	17.0466	16.145	16.4668	0.413516	-0.494898	0.383507	0.00012187	0.0340864	-0.3219
Snap91	21.8114	22.3703	22.8729	22.8949	22.9412	22.707	0.190156	-0.496193	0.72089	0.749905	0.920459	0.01789
Rap2b	18.1253	18.4071	19.2939	19.3559	19.0145	18.9471	0.254723	-0.49705	0.593932	0.347792	0.719589	-0.03608
Csnk1a1	14.7094	15.798	16.0856	16.3155	15.8308	15.9403	0.324988	-0.49786	0.488133	0.329398	0.704846	0.06539
Prpf19	14.7094	15.798	16.0856	16.3155	15.8308	15.9403	0.324988	-0.49786	0.488133	0.621029	0.873253	0.01879
Ap2s1	20.6024	20.4263	21.252	21.4145	21.5766	20.7856	0.225329	-0.498684	0.647182	0.992793	0.997568	0.00062
Brsk2	15.6118	15.7116	16.283	16.1443	16.1754	16.7863	0.166138	-0.499896	0.779531	0.251528	0.638764	-0.08788
Aldh1l1	20.3212	20.2633	20.497	21.0439	20.7977	20.7454	0.012304	-0.501823	1.90995	0.869086	0.959991	0.0042
Timm44	16.3658	16.6366	16.9863	16.5582	17.3071	17.6303	0.240573	-0.502308	0.618754	0.00129835	0.0774928	0.1573
Slc1a2	23.9901	24.2207	24.5582	24.8279	24.3627	25.1	0.134771	-0.507207	0.870405	0.0484871	0.338106	0.04714
Cbr3	19.6522	19.6749	19.976	20.3556	20.4102	20.0594	0.0282493	-0.507325	1.54899	0.16502	0.549693	-0.03684
Syp	20.9224	20.6943	22.1317	22.0415	21.754	21.4849	0.342054	-0.510632	0.465906	0.163928	0.548342	0.05462
Ppp3r1	20.1412	20.336	20.6702	20.983	21.1283	20.5763	0.0856987	-0.513456	1.06703	0.911658	0.972989	0.005282
Aak1	20.743	20.2141	20.8471	21.1281	21.1329	21.0944	0.0579747	-0.517049	1.23676	0.00310048	0.107385	0.2076
Pygb	22.3853	22.2034	22.7205	23.1045	23.0593	22.6997	0.0592661	-0.518092	1.22719	0.921684	0.975496	-0.00346
Sfxn3	21.4076	20.6779	21.394	21.9127	21.7745	21.3633	0.147429	-0.523686	0.831417	0.185948	0.575476	-0.05376
Gna13	16.9249	16.8744	12.6813	16.3068	16.4025	15.3527	0.733827	-0.527134	0.134406	0.779252	0.932092	-0.01315
Ipo5	18.4792	18.2833	18.5457	19.1527	18.9985	18.7389	0.0216099	-0.527332	1.66535	0.0393373	0.315112	0.106
Mat2a	15.7967	14.7448	14.6323	15.8277	15.5403	15.4082	0.243636	-0.534117	0.613259	0.00679222	0.151764	-0.205
Ndrg3	17.7348	17.9283	18.1934	18.6968	18.6116	18.1827	0.0582924	-0.544882	1.23439	0.415318	0.76498	-0.04914
Rpl27	19.4702	19.2164	18.3607	19.2661	19.6123	19.8095	0.2148	-0.546837	0.667966	0.117861	0.479561	0.07814
Rps5	16.1459	16.4589	15.7459	15.9773	16.758	17.2577	0.268028	-0.547442	0.57182	0.00538874	0.140275	0.1309
Hsd17b4	16.4427	16.1621	16.7731	17.341	16.8609	16.8318	0.0845094	-0.551908	1.0731	0.140154	0.517052	-0.07646
Atp1a2	26.6871	26.6732	26.6835	27.3467	27.1023	27.2572	0.00149457	-0.554116	2.82548	0.0579843	0.365634	0.1048
Vdac3	21.0759	20.9477	21.761	22.1462	21.9083	21.393	0.174741	-0.554303	0.757604	0.93186	0.979116	0.004019
Gnai2	23.0022	23.132	23.6344	24.0078	23.9009	23.5462	0.0774947	-0.562114	1.11073	0.00947625	0.177144	0.1779
Slc25a4	24.8466	24.9086	25.2769	25.8415	25.7837	25.1568	0.0858224	-0.583316	1.0664	0.0158916	0.224687	0.07945
Cnp	22.0293	21.7457	21.5412	22.9345	22.1281	22.0045	0.146119	-0.583669	0.835294	0.843988	0.950137	-0.00261
Q8C8R9	21.3159	21.7668	22.1116	22.4981	22.4191	22.0326	0.0975018	-0.585106	1.01099	#N/A	#N/A	#N/A
Camk2g	16.4262	17.0288	18.2663	18.8829	17.6019	17.0017	0.490171	-0.588413	0.309652	#N/A	#N/A	#N/A
Slc7a8	16.1269	16.3109	16.9417	16.8407	17.1825	17.1247	0.0930231	-0.589429	1.03141	0.0999922	0.454813	0.05076
Cd9	14.7094	15.798	16.8462	16.4674	17.5142	15.1473	0.55577	-0.591788	0.255105	0.529632	0.834076	0.007339
Pitpna	19.4187	18.9244	19.5653	19.9184	20.0449	19.7336	0.0494471	-0.59618	1.30586	0.00160837	0.0827483	0.2058
Cycs	13.6587	15.798	16.3158	16.3881	17.347	13.8428	0.673154	-0.601807	0.171886	0.692345	0.902283	0.01307
Cox5b	17.8276	18.5413	19.2149	19.0179	19.2135	19.1681	0.20926	-0.605219	0.679314	0.0539514	0.355255	0.08223
Timm50	17.5473	17.4787	17.4775	18.3807	17.8906	18.0709	0.0133924	-0.6129	1.87314	0.186749	0.575631	0.08691
Elavl1	16.3194	16.577	17.1786	17.4209	17.5192	16.9753	0.11434	-0.613453	0.941804	0.365087	0.731662	0.05599
Dlgap3	16.3461	16.2407	16.663	16.7183	17.3635	17.032	0.0510074	-0.621339	1.29237	0.0918073	0.438367	0.07833
Snrpd1	18.3379	17.6623	16.9698	17.9514	18.3497	18.5489	0.22073	-0.626639	0.656138	0.515579	0.828974	-0.02598
Tbc1d24	18.4799	18.135	19.3275	19.5538	19.3346	18.9358	0.189968	-0.627284	0.721321	0.56895	0.85401	0.02637
Phyhipl	19.211	17.9351	19.3458	20.1096	19.1712	19.123	0.312874	-0.637279	0.50463	0.0812059	0.414006	0.0983
Src	17.9268	16.5164	18.2559	18.1922	18.358	18.066	0.30229	-0.639052	0.519577	0.026193	0.274308	-0.1451
Dynll2	18.6219	18.3881	19.7207	19.3599	19.9538	19.3423	0.233191	-0.641773	0.632288	0.0367281	0.310663	0.1059
Npl	13.6587	15.798	15.8385	16.4781	15.917	14.8316	0.499033	-0.643805	0.30187	0.342198	0.71521	0.02168
Atp2b2	24.6771	24.5718	24.762	25.3993	25.3979	25.1731	0.00218063	-0.653129	2.66142	0.000304574	0.044634	0.2183
Dhrs1	14.7094	16.3268	16.6368	16.6095	17.0771	15.9619	0.387333	-0.658488	0.411915	0.174534	0.560824	0.0218
Cs	22.693	22.7188	23.3615	23.7932	23.6769	23.2997	0.0656636	-0.665556	1.18268	0.00852894	0.169597	0.1295
Pcdh1	15.2579	15.5446	15.5315	15.7847	16.9926	15.5645	0.214152	-0.669298	0.669278	0.792668	0.935359	0.01308
Atp6v1h	20.9721	21.0048	21.3851	21.7906	22.1304	21.4601	0.0454902	-0.673007	1.34208	0.349461	0.719766	0.06459
Syngap1	20.9163	20.7058	21.5059	21.7515	21.9139	21.513	0.0621747	-0.683468	1.20639	0.000284543	0.044634	0.1734
Rogdi	19.0966	19.3921	19.8096	20.0964	20.1961	20.0863	0.0297618	-0.693499	1.52634	0.8657	0.957831	0.01102
Psmc6	16.0451	16.3615	17.1562	17.4106	17.2454	16.9992	0.118174	-0.697483	0.927478	0.022646	0.263029	-0.219
Vps35	20.9544	20.5819	21.3273	21.7972	21.916	21.2461	0.0791085	-0.698571	1.10178	0.0871346	0.428714	0.07667
Rab3c	17.6795	16.654	19.6834	19.2767	18.5219	18.3155	0.496805	-0.699054	0.303814	0.265237	0.650689	0.03891
Mal2	18.3052	17.9472	18.7633	19.5453	19.0091	18.5699	0.128636	-0.702878	0.890636	0.775663	0.931203	-0.00774
Prpf8	14.9221	13.6916	14.6323	14.7596	15.6589	14.942	0.201667	-0.704825	0.695364	0.144905	0.524152	-0.1043
Vps45	14.7094	15.798	15.7057	16.2485	16.3023	15.7885	0.139291	-0.708706	0.856077	0.57513	0.857033	0.04442
Gpm6b	19.884	20.0852	20.6574	21.1946	20.7797	20.7849	0.0576559	-0.710855	1.23916	0.019034	0.242988	0.04618
M6pr	15.76	13.6916	15.4633	15.7865	15.9024	15.3627	0.345315	-0.712169	0.461784	0.146208	0.525467	0.07065
Cse1l	19.1377	19.2245	19.3551	19.9429	20.2162	19.6997	0.0116404	-0.71381	1.93403	0.222465	0.612292	0.07122
Rps9	19.9788	19.741	19.8975	20.5615	20.5639	20.6372	0.000644275	-0.715058	3.19093	0.0367759	0.310663	0.1027
Hnrnpdl	14.7094	15.798	17.1972	15.9808	16.6445	17.24	0.422364	-0.720272	0.374314	#N/A	#N/A	#N/A
Q3U4D1	17.5849	17.5533	18.7874	18.4752	18.8385	18.7815	0.161427	-0.723175	0.792025	#N/A	#N/A	#N/A
Timm29	14.5993	14.7448	15.5216	15.6265	15.8072	15.6336	0.0660314	-0.733866	1.18025	#N/A	#N/A	#N/A
Hras	20.0521	18.2511	19.769	20.269	20.0029	20.0124	0.262544	-0.737346	0.580799	0.249322	0.637819	0.07153
Nptxr	15.5296	16.3734	19.1124	18.0088	19.1806	16.0405	0.629992	-0.738177	0.200665	0.282817	0.667642	-0.02946
Nfasc	18.5512	18.5305	19.0373	19.7272	19.0608	19.5468	0.0462389	-0.73863	1.33499	0.656505	0.888332	-0.02533
Macrod1	15.8477	15.4139	16.675	16.8305	16.7625	16.565	0.121978	-0.740491	0.91372	7.16869e-05	0.0262471	-0.1082
Ccny	13.6587	14.7448	15.5518	15.5664	15.794	14.8316	0.295894	-0.745562	0.528864	0.504572	0.821231	-0.02618
Kars	17.1057	16.6824	17.0728	18.0593	17.5857	17.4575	0.0305785	-0.747199	1.51458	0.112573	0.471005	0.1233
Rtn1	17.9074	17.8264	18.8304	19.4978	19.5367	17.7834	0.319663	-0.751223	0.495308	0.201078	0.590008	0.07901
Impa1	17.7823	17.6722	18.0793	18.5392	18.7584	18.4957	0.00674762	-0.753148	2.17085	0.654155	0.886925	0.01849
Slc6a1	19.1387	19.0922	20.0436	20.4167	19.5777	20.5401	0.156723	-0.753346	0.804868	0.664246	0.892784	0.01781
Mff	15.76	13.6916	14.6323	15.7896	15.8692	14.6883	0.347327	-0.754344	0.459261	0.177421	0.564558	0.07456
Psmb2	15.76	13.6916	16.2395	16.7327	15.3627	15.8606	0.438493	-0.754961	0.358038	0.616291	0.872096	0.03234
Aldh7a1	18.7006	18.4244	19.8583	20.0586	19.6624	19.5415	0.178506	-0.75972	0.748348	0.578028	0.857673	0.01472
Apoo	18.3129	18.3091	18.6059	19.6063	19.0297	18.8717	0.0356817	-0.759917	1.44755	0.421946	0.768679	0.03236
Slc32a1	19.1213	19.8839	19.8317	20.527	20.3464	20.2481	0.0424591	-0.761515	1.37203	0.253378	0.641196	0.04564
Cherp	15.76	15.798	16.819	16.9829	16.8596	16.8343	0.0935616	-0.766599	1.0289	0.994057	0.998181	0.000475
Opcml	13.6587	15.798	16.5984	17.0186	16.5065	14.8316	0.523313	-0.767164	0.281238	0.142487	0.521515	-0.08555
Gspt1	13.6587	13.6916	15.0331	14.5217	15.4087	14.7555	0.217478	-0.767451	0.662586	0.172871	0.559888	-0.09755
Gng2	18.9708	19.2853	20.506	20.4416	20.3585	20.2703	0.177548	-0.769414	0.750684	0.627592	0.875872	-0.01569
Atp1b1	24.3972	24.3865	24.6581	25.406	25.2683	25.0808	0.00398986	-0.771141	2.39904	0.449961	0.786255	0.03837
Gng3	18.1358	18.4756	19.4913	19.6492	19.6696	19.1083	0.157874	-0.774803	0.80169	2.89544e-05	0.0161296	0.1653
Gpd1	19.4571	19.0718	19.9052	20.3809	20.3336	20.0519	0.0411716	-0.777422	1.3854	0.00288197	0.105394	-0.05321
Chmp4b	15.5248	13.6916	13.6568	14.5217	15.1153	15.5708	0.321023	-0.778191	0.493464	0.828124	0.944555	0.01841
Kif9	15.76	15.798	13.6568	15.8628	16.0332	15.6616	0.336475	-0.780914	0.473047	0.125131	0.494968	-0.06229
Zwint	15.7901	16.3222	13.6568	16.3554	15.9853	15.7819	0.398868	-0.784492	0.399171	#N/A	#N/A	#N/A
Bdh1	20.2666	19.4764	20.9555	21.262	21.2955	20.5089	0.188542	-0.789293	0.724593	0.000562207	0.0587225	0.0981
Slc1a3	19.9073	20.2775	21.598	21.6412	20.8408	21.6741	0.244955	-0.791089	0.610913	0.353452	0.72229	0.02244
Sar1a	16.0774	16.1827	16.6057	17.3668	17.1909	16.7176	0.0334184	-0.803196	1.47601	0.0198645	0.248857	0.1857
Mocs2	17.6409	17.1927	18.386	18.4764	18.8131	18.3554	0.0967067	-0.808418	1.01454	0.696253	0.903188	-0.01111
Slc8a1	16.4399	15.977	18.0724	18.1957	16.9657	17.7686	0.327902	-0.813574	0.484256	0.890107	0.968399	0.007652
Cdc42	17.6047	17.2013	18.8182	18.9524	18.8108	18.3112	0.193642	-0.816761	0.713	0.354348	0.722459	0.05729
Alcam	14.9445	16.5134	18.977	18.2544	17.1217	17.5105	0.539547	-0.817236	0.267971	0.533699	0.836539	0.02923
Cisd1	18.9671	18.8799	19.9449	20.1275	20.0245	20.1076	0.0744301	-0.82259	1.12825	0.0692488	0.388902	0.08575
Pacs1	18.3372	18.9091	19.1529	19.7578	19.7342	19.3918	0.0370121	-0.828184	1.43166	0.766609	0.927296	-0.02197
Prkaca	16.742	16.9899	18.0579	18.1326	18.4632	17.6802	0.148043	-0.828731	0.829611	0.994721	0.998258	0.000284
Gnai3	14.7094	13.6916	14.6323	13.5536	16.2648	15.7023	0.40358	-0.829125	0.39407	0.0391268	0.314652	0.1232
Kif1a	17.6478	17.9385	13.6568	17.4439	17.3759	16.9122	0.583104	-0.82963	0.234254	0.291281	0.67441	0.07619
Atp5j2	18.0584	17.8251	18.5885	19.2222	19.2184	18.5381	0.0596013	-0.835536	1.22474	0.879104	0.963306	-0.00122
Mtarc2	18.5245	17.6318	18.3062	19.3815	19.0025	18.5927	0.0760371	-0.838068	1.11897	#N/A	#N/A	#N/A
Lactb	16.9403	16.7651	17.5079	18.1312	17.8114	17.7926	0.0281058	-0.840688	1.5512	0.605282	0.86772	0.01558
Rala	14.7109	14.7448	16.3829	16.3336	16.3618	15.6812	0.228039	-0.846028	0.641991	0.203837	0.592188	0.08715
Slc2a1	15.76	15.798	16.7973	16.9735	17.0401	16.8814	0.0689264	-0.846546	1.16161	0.200197	0.589031	0.04027
Ppp2r5c	15.1913	14.7448	16.0156	15.8606	16.4669	16.187	0.106435	-0.854233	0.972917	0.00757861	0.158317	0.114
Gng12	18.3144	15.5481	18.7155	18.5395	17.9536	18.6533	0.448094	-0.856169	0.348631	0.00214648	0.0919795	-0.09249
Sfxn5	18.6719	18.183	19.3711	20.2703	19.4932	19.0313	0.161672	-0.856239	0.791366	0.516939	0.829301	0.02171
Pls3	16.7558	15.3527	17.2948	17.5502	17.3938	17.0414	0.22354	-0.860658	0.650646	0.0487733	0.338106	0.08145
Napa	19.3209	19.9344	20.2805	20.678	20.898	20.5609	0.0434655	-0.867086	1.36186	0.0771825	0.406131	0.08761
Ndrg2	20.1632	19.639	20.7513	21.447	21.192	20.5284	0.107942	-0.871265	0.96681	0.0015347	0.0824445	0.08469
Eif3l	14.9903	14.7448	16.6161	16.366	15.9683	16.6387	0.230597	-0.873899	0.637145	0.434084	0.776538	-0.08056
Ppp1cb	15.76	15.798	17.5527	18.541	18.2187	14.9815	0.53135	-0.876805	0.27462	0.289882	0.67294	0.06797
Cyrib	19.7418	19.8159	20.8119	21.0902	21.2509	20.6652	0.0854846	-0.878891	1.06811	#N/A	#N/A	#N/A
Afg3l2	16.0638	16.8846	17.7112	18.3463	17.4434	17.5122	0.189035	-0.880792	0.723457	0.0619965	0.373351	0.1064
Hycc2	16.9878	16.0645	16.7466	17.6409	18.0856	16.715	0.146165	-0.880936	0.835156	#N/A	#N/A	#N/A
Slc3a2	20.7862	20.3879	21.3912	21.744	21.6271	21.8419	0.0415767	-0.882534	1.38115	0.0843256	0.422289	0.09462
ATP8	17.1957	17.0973	18.2738	18.9312	18.2738	18.0321	0.126764	-0.890155	0.897002	0.713704	0.910202	-0.01159
Nptn	19.6009	20.0957	20.5951	21.2082	21.0564	20.7064	0.050654	-0.893134	1.29539	0.262091	0.648839	0.07333
Slc25a31	15.76	13.6916	14.6323	16.1008	15.6056	15.0647	0.251394	-0.895719	0.599645	0.811098	0.939743	-0.00528
Cops3	16.923	16.9693	18.1304	18.4561	18.346	17.9419	0.0995846	-0.907085	1.00181	0.0707325	0.391128	0.1238
Stxbp5l	14.7094	15.798	13.6568	15.8011	15.5227	15.571	0.218473	-0.910175	0.660603	0.174615	0.560824	0.08443
Gls	21.26	21.3163	21.9404	22.5496	22.5309	22.1816	0.0212128	-0.915133	1.6734	0.369617	0.734233	0.0418
Eif4a1	15.6723	15.6265	17.9199	17.7002	17.056	17.2083	0.306546	-0.915269	0.513504	0.889759	0.968399	-0.0067
Actn1	20.8601	21.4259	21.6079	22.509	22.433	21.6986	0.0557302	-0.91555	1.25391	0.00238019	0.0956194	0.1482
Ptprd	17.7987	16.7868	18.1458	18.7528	18.4407	18.3058	0.097675	-0.92267	1.01022	0.715345	0.911091	0.02965
Osbpl1a	15.76	15.798	17.3402	17.173	17.4984	17.0224	0.158943	-0.931905	0.798758	0.0127713	0.202501	0.1716
Cadm3	17.7806	18.7743	20.3109	20.0196	20.1067	19.538	0.285301	-0.932844	0.544697	0.650812	0.885808	0.01819
Rap1b	18.0281	17.3369	19.6015	19.4604	19.49	18.907	0.238625	-0.96366	0.622284	0.223255	0.61386	0.0604
Cpped1	14.7094	15.798	16.1163	16.8372	16.5258	16.1527	0.109368	-0.964031	0.961108	0.493331	0.812751	0.0204
Hacd3	17.7986	18.1817	19.1111	19.5852	19.4545	18.954	0.0899867	-0.967413	1.04582	#N/A	#N/A	#N/A
Pde1a	16.6553	17.0734	18.923	18.3344	19.0834	18.1827	0.260334	-0.982968	0.584468	0.0744515	0.400136	-0.06804
Tm9sf2	14.7094	16.2544	13.6568	16.3894	16.4089	14.8316	0.335755	-1.00311	0.473978	0.779068	0.932092	0.01537
Snap25	19.557	18.7782	19.6676	20.0329	20.3491	20.6369	0.0380688	-1.00539	1.41943	0.0019671	0.0880389	0.1122
Gsk3b	17.6635	18.4683	18.5954	19.1549	19.7276	18.8636	0.0598958	-1.00631	1.2226	0.000791225	0.0669529	0.1673
Ahcyl2	16.7067	16.4071	18.0377	18.3852	18.1884	17.6055	0.142106	-1.0092	0.847386	0.00280968	0.104341	0.1403
Gdap1l1	17.1218	15.9351	17.7415	17.981	18.1905	17.6555	0.141593	-1.00957	0.848957	0.480069	0.805149	0.0455
Copb2	15.76	13.6916	14.6323	16.1679	14.5728	16.3726	0.288292	-1.00975	0.540168	0.589586	0.863253	-0.05773
Hpca	19.9107	20.5421	21.3047	21.8441	21.7815	21.1629	0.0919982	-1.01031	1.03622	0.00726894	0.154553	0.0748
Dhx9	17.8028	18.885	19.5036	19.8271	19.8904	19.5174	0.117682	-1.01448	0.92929	0.342159	0.71521	-0.06849
Ncl	18.2344	17.6035	18.2606	19.1686	18.7178	19.2736	0.0204524	-1.02049	1.68926	0.843975	0.950137	-0.0103
Dmxl2	20.7941	20.9037	21.3063	22.0239	22.1072	21.9511	0.00318902	-1.02601	2.49634	0.182499	0.572004	0.09838
Reep5	17.8473	16.821	19.3996	19.0794	19.7349	18.3492	0.291382	-1.03184	0.535538	0.527699	0.833072	0.02429
Ddb1	17.9225	16.3667	18.1483	19.0884	19.0835	17.3678	0.266277	-1.03409	0.574666	0.378674	0.740632	0.09048
Mtx2	15.76	16.51	17.0154	17.6633	18.0135	16.7347	0.119584	-1.042	0.922325	0.0047853	0.134001	0.1455
Ttyh1	17.6179	17.554	18.8435	19.051	18.9906	19.1049	0.0682278	-1.04369	1.16604	0.0271403	0.277922	0.07166
Gpx4	15.76	15.7538	16.0021	17.2301	16.4496	16.9743	0.0127492	-1.046	1.89452	0.0346068	0.3048	0.1218
Iqsec1	19.0724	18.7574	20.0406	20.2951	20.645	20.0725	0.067423	-1.04744	1.17119	0.569992	0.854352	-0.04497
Ttc7b	13.6587	14.7448	15.5692	15.3691	15.9641	15.7833	0.145418	-1.04789	0.837383	0.0371329	0.310663	0.1235
Ndufa12	17.4284	17.5334	18.0079	18.1026	17.8834	20.1422	0.228367	-1.05285	0.641366	0.0603515	0.368734	0.0837
Psmd3	17.4716	17.779	19.0353	19.411	19.3121	18.7428	0.111952	-1.06002	0.95097	0.791026	0.934377	-0.02676
Rab1b	13.6587	13.6916	14.6323	15.6491	14.5728	14.9412	0.0775782	-1.06015	1.11026	0.789892	0.934119	0.01028
Pdk2	14.6465	15.798	16.1788	16.6002	16.6393	16.569	0.0826785	-1.06174	1.08261	0.0304494	0.291186	0.09628
Nlgn2	15.997	17.0844	16.785	17.9948	17.6029	17.4674	0.0417506	-1.06621	1.37934	0.719275	0.912165	-0.02007
Ppp2r5e	18.4733	18.7908	19.4993	20.2402	20.18	19.5456	0.0469008	-1.06744	1.32882	0.132722	0.504791	0.09631
Gng7	13.6587	15.798	16.3973	16.7117	16.3674	15.9784	0.281118	-1.06783	0.551111	0.376939	0.739193	0.03262
Cyc1	18.0387	18.55	20.6162	20.4097	19.9167	20.0882	0.252592	-1.06992	0.597581	0.0275849	0.281706	0.09871
Cadps	17.4405	13.6916	17.3269	17.5147	17.4957	16.6598	0.44444	-1.0704	0.352187	0.00490816	0.134028	0.186
Lypla2	16.6501	13.6916	17.817	16.9927	16.5379	17.8692	0.44892	-1.08038	0.347831	0.321374	0.700183	-0.05168
Gstz1	14.7094	15.798	13.6568	16.1454	15.9965	15.3205	0.175247	-1.09944	0.756349	0.517806	0.829301	-0.0091
Thy1	20.9232	20.1943	22.3796	22.3575	22.2944	22.1902	0.158546	-1.11503	0.799846	0.643938	0.881567	-0.02022
Ranbp1	15.6677	14.7448	13.6568	16.1692	16.431	14.8316	0.216064	-1.1208	0.665417	0.34026	0.713479	0.05237
Psat1	17.9653	17.7963	19.032	19.3546	19.4322	19.393	0.0435462	-1.12871	1.36105	0.181654	0.570855	-0.04341
Uqcr10	16.8148	16.8781	18.3911	18.8375	18.4255	18.2516	0.103291	-1.14349	0.985936	0.80784	0.939743	0.004253
Grin1	18.7125	19.0672	19.3519	20.1462	20.3121	20.1161	0.00414849	-1.14756	2.38211	0.122246	0.48922	0.09543
Slc30a3	15.76	15.798	16.9219	18.4536	17.6688	15.8066	0.258052	-1.14967	0.588292	0.0961426	0.447558	0.05656
Rpl36a-ps1	19.5143	19.9137	18.7194	20.0205	20.4221	21.1869	0.0769852	-1.16069	1.11359	#N/A	#N/A	#N/A
Ap3b2	18.8128	19.3482	19.9801	20.8354	20.7792	20.0523	0.0492931	-1.17531	1.30721	0.341863	0.715168	0.06554
Tpp2	17.9173	18.8321	18.8559	19.997	19.8449	19.3159	0.0333158	-1.18419	1.47735	0.0918021	0.438367	0.08138
Rab2b	13.6587	15.798	16.6813	16.6195	16.9986	16.093	0.271682	-1.19102	0.565939	0.343266	0.715859	0.06726
Grm3	18.7398	19.1131	20.1342	20.665	20.4184	20.5204	0.0463456	-1.20557	1.33399	0.0122542	0.199215	0.1052
Mog	14.7094	15.798	17.0038	17.6597	16.2772	17.1912	0.195725	-1.20565	0.708353	0.894094	0.968777	0.001753
Nrcam	15.4176	15.1943	14.6323	16.4695	17.4892	14.9505	0.189458	-1.2217	0.722486	0.122616	0.490462	0.08991
Git1	16.0541	15.798	18.6192	17.8766	18.0304	18.2317	0.248821	-1.22246	0.604112	0.0223056	0.262698	-0.1971
Nars	16.1103	15.7131	18.5868	18.8632	18.0827	17.1658	0.294697	-1.23387	0.530625	0.0168185	0.230076	0.1343
Blvra	13.6587	15.798	15.8113	16.706	16.7857	15.4783	0.211772	-1.23402	0.674132	0.129993	0.502525	-0.1151
Srm	14.7094	13.6916	14.3783	15.827	15.4762	15.1982	0.0240437	-1.2407	1.619	0.109963	0.46872	0.09217
Paics	15.76	14.7448	12.6813	15.9114	18.1443	12.854	0.524209	-1.24121	0.280495	0.611748	0.870088	-0.0292
Csnk2a1	14.7094	15.6905	15.9714	16.3362	16.4864	17.3231	0.0623084	-1.25815	1.20545	0.203376	0.592188	0.09215
Mtor	13.6587	14.7448	14.6323	16.0101	15.3159	15.5145	0.0343243	-1.26824	1.4644	0.0739108	0.398708	0.1751
Vcl	13.6587	15.9749	17.077	16.5578	17.2039	16.7556	0.283535	-1.26891	0.547394	0.221346	0.610823	0.04167
Mob4	18.5777	18.1278	18.7986	20.3252	19.4139	19.5756	0.0208109	-1.27021	1.68171	0.000122378	0.0340864	0.2792
Vat1	14.7094	14.7448	17.4981	17.6618	17.6541	15.457	0.341072	-1.27353	0.467154	0.411888	0.763786	0.03042
Dnajc11	15.3253	15.798	16.7575	17.8264	17.7347	16.1526	0.136663	-1.27765	0.864348	0.211446	0.600468	0.08627
Ap3m2	16.4049	15.798	16.4852	17.3097	18.2529	16.9684	0.0439506	-1.28097	1.35704	0.136919	0.510987	0.08952
Rab2a	19.0367	19.3631	20.6895	21.0544	21.1233	20.7588	0.0684008	-1.28235	1.16494	0.350824	0.720099	-0.06097
Nceh1	17.903	17.6523	20.1031	19.9227	20.0038	19.6259	0.174398	-1.29804	0.758458	0.121904	0.488551	-0.08992
Sirpa	17.9789	17.2369	20.2542	20.23	19.6273	19.5201	0.235712	-1.30249	0.627619	0.589924	0.863381	0.01097
Dusp3	15.7337	14.7448	16.0484	16.7717	17.0383	16.6304	0.033616	-1.30448	1.47345	0.950697	0.985367	-0.00333
Kcnb1	15.76	14.7448	12.6813	15.7782	15.9995	15.3428	0.229672	-1.31146	0.638891	0.184928	0.574707	0.0588
Cox7a2	18.3342	18.901	19.7103	20.2754	20.4748	20.144	0.0327512	-1.31626	1.48477	0.0400766	0.316872	-0.03337
Eif3c	15.76	14.7448	16.8892	17.5536	17.7827	16.0096	0.188876	-1.31729	0.723822	0.531583	0.834939	-0.06529
Armc8	15.76	13.6916	13.6568	15.6823	15.8658	15.5157	0.133846	-1.31843	0.873394	0.000364952	0.0476509	0.2375
Ndufb10	15.9083	16.6243	17.6276	18.8992	17.7524	17.4658	0.117765	-1.31906	0.928984	0.583878	0.860646	0.02345
Mgst3	17.6522	18.4525	19.6709	20.2505	20.1229	19.3642	0.111514	-1.32068	0.952669	0.00521402	0.138037	0.07316
Trio	15.76	15.798	12.6813	16.4157	16.1902	15.6128	0.27897	-1.32644	0.554443	0.0787663	0.408914	0.141
ND1	15.6905	14.94	16.6592	17.4186	17.0846	16.7681	0.0671085	-1.32721	1.17322	0.274088	0.661033	-0.01324
Pgd	18.7334	16.1673	19.4858	19.6401	19.3278	19.4524	0.253354	-1.34459	0.596272	0.0440597	0.325376	-0.1233
Hsbp1	13.6587	15.1408	13.3193	16.4602	15.8548	13.8428	0.236984	-1.34632	0.625281	0.186207	0.575631	0.04985
Pdcd6	14.7094	14.7448	15.8761	16.777	16.0906	16.5378	0.0348835	-1.35837	1.45738	0.00143345	0.0804028	0.1327
Atl1	18.1553	18.4875	19.4591	20.1448	20.2839	19.7577	0.0320131	-1.36147	1.49467	0.49845	0.815687	0.05512
Gpr37l1	17.3775	15.798	17.5434	18.4625	17.7213	18.6278	0.0934061	-1.36421	1.02962	0.000409102	0.0493066	0.1166
Rab11b	17.6227	17.9726	18.8677	19.9838	19.5227	19.0515	0.0407542	-1.36501	1.38983	0.0726781	0.397186	-0.1371
Dlg1	13.6587	16.729	13.6568	15.8042	16.0923	16.2712	0.254059	-1.37436	0.595065	0.0443381	0.325376	0.1502
Gad1	18.6931	17.9579	18.5313	19.9774	19.9624	19.3919	0.00936035	-1.3832	2.02871	0.006772	0.151764	0.09723
Arl8b	15.76	15.798	17.6672	17.6689	18.0881	17.652	0.0968274	-1.39457	1.014	0.402514	0.756161	0.04617
Adk	13.6587	15.7773	17.2467	17.2244	16.9298	16.7178	0.254952	-1.39644	0.593541	0.976528	0.991599	0.001491
Rhot1	15.1979	15.798	16.0277	17.1402	17.264	16.809	0.0077664	-1.39653	2.10978	0.0777105	0.40683	0.1277
Pgam1	19.8225	19.1593	21.7051	21.5837	21.6321	21.718	0.137331	-1.41563	0.86223	#N/A	#N/A	#N/A
Ndufa3	14.7094	15.798	14.6323	16.6037	16.6433	16.2579	0.0212711	-1.45507	1.67221	0.00668462	0.151764	0.08072
Ndufa13	15.76	13.6916	15.7213	17.092	16.1857	16.2845	0.119544	-1.46308	0.922471	0.0431269	0.324656	0.08692
Mif	14.7094	17.455	18.9009	18.3234	18.2997	18.8445	0.302844	-1.46746	0.518781	0.0883429	0.43163	-0.05863
Elmo2	13.6587	14.7448	13.6568	15.8112	15.7877	14.9941	0.0285699	-1.51087	1.54409	0.463545	0.794539	-0.06003
Slc6a9	16.6974	14.7448	17.7796	18.1214	17.7534	17.8819	0.166324	-1.51162	0.779045	0.395753	0.751856	-0.02733
Kcnab2	17.0914	17.0252	18.0954	19.123	18.861	18.8151	0.0130958	-1.52902	1.88287	0.735049	0.915347	-0.01682
Ociad2	14.7094	14.7448	13.6568	16.0258	15.7865	15.9018	0.0134699	-1.53436	1.87064	0.191404	0.581379	0.03431
Letm1	18.4554	17.9788	18.9433	20.1347	20.1939	19.682	0.00866913	-1.54436	2.06202	0.291742	0.674679	0.05519
Slc4a4	19.5669	19.0738	20.4779	21.3953	20.5535	21.8166	0.0490352	-1.54897	1.30949	0.0852116	0.423916	0.05235
Snrpb	13.6587	14.7448	14.6323	16.0122	16.0766	15.6006	0.0145041	-1.55121	1.83851	0.690952	0.902283	-0.01885
Rims1	13.6587	14.7448	13.6568	15.917	15.576	15.3441	0.0162175	-1.59227	1.79002	0.0851934	0.423916	0.1011
Farp1	15.7782	15.798	13.6568	16.7691	15.9934	17.2663	0.116748	-1.59859	0.93275	0.129776	0.502041	0.07007
Bsg	18.3848	17.5925	19.1551	20.1765	19.8911	19.9292	0.0243195	-1.62149	1.61405	0.957907	0.985543	-0.0032
Atp5f1e	18.239	15.798	18.8297	19.2564	19.3292	19.2315	0.15013	-1.65015	0.823532	#N/A	#N/A	#N/A
Clstn1	14.7094	14.7448	15.813	17.0713	16.722	16.4342	0.0152257	-1.65342	1.81742	0.95126	0.985543	0.002794
Vamp1	15.76	14.7448	14.6323	16.8972	16.5673	16.6669	0.0110002	-1.66477	1.9586	0.661251	0.891909	-0.01126
Kcna1	15.76	15.798	12.6813	17.2571	15.9	16.4614	0.180025	-1.79304	0.744667	0.806649	0.939292	0.006131
Cox5a	14.7094	13.6916	16.5008	16.5229	16.8597	16.9377	0.0954175	-1.8062	1.02037	0.11856	0.480857	0.05169
Stmn1	16.6103	16.2386	16.093	20.8594	13.6013	19.9043	0.472621	-1.80774	0.325487	0.818309	0.942158	0.00815
Sumf1	16.6473	14.7448	17.1621	18.1654	17.3051	18.5619	0.0908472	-1.82608	1.04169	#N/A	#N/A	#N/A
Ewsr1	15.6457	15.798	14.8969	17.5786	16.7318	17.5098	0.00933518	-1.8265	2.02988	0.494563	0.813484	0.03651
Ppp5c	14.7094	14.7448	14.6323	16.7969	17.4986	15.2776	0.0494795	-1.82887	1.30557	0.000333948	0.0458671	0.3002
Tst	16.2097	15.7981	16.3984	18.2339	18.3894	17.3237	0.00802313	-1.84696	2.09566	0.416685	0.764989	0.02188
Iqsec2	15.304	15.1374	16.1044	17.0056	18.0746	17.0425	0.0156165	-1.85895	1.80642	#N/A	#N/A	#N/A
Gabrb3	15.76	15.798	14.6323	17.9316	17.7506	16.2723	0.0417116	-1.92135	1.37974	0.523696	0.831636	-0.03317
Actn4	17.924	17.7858	19.6287	20.469	20.6599	20.0851	0.0335955	-1.95851	1.47372	9.93704e-07	0.00398919	0.321
Rab1A	18.1432	16.2388	19.8095	20.1009	19.9331	20.0501	0.129946	-1.9642	0.886236	0.0120935	0.198611	-0.1431
Rps24	17.843	16.5515	17.7044	18.8668	19.5615	19.7156	0.0142585	-2.01497	1.84593	0.449749	0.786255	0.02213
Gad2	16.5657	15.8719	17.2693	18.5436	18.9383	18.2969	0.0103959	-2.02393	1.98314	0.000221751	0.0411766	0.1097
Cacna2d3	14.7094	15.798	15.465	18.0585	17.2704	16.7204	0.0159297	-2.02562	1.79779	0.85596	0.953524	0.01123
Sccpdh	15.9616	13.6916	15.7693	17.237	17.4819	17.1041	0.0440183	-2.13351	1.35637	0.00761062	0.158589	-0.1679
Ptk2	15.4391	14.7448	14.6323	17.5267	17.3068	16.5896	0.00436866	-2.20229	2.35965	0.715312	0.911091	0.03658
Myo6	15.76	15.798	15.5862	17.0412	17.4669	19.3404	0.0344833	-2.23474	1.46239	0.915922	0.974237	-0.00451
Cend1	19.6359	15.798	20.4358	20.5299	20.5524	21.5538	0.199889	-2.25548	0.69921	0.60066	0.867159	0.02503
Calm3	20.6494	19.838	20.0553	21.0188	24.8515	21.4566	0.141109	-2.26141	0.850447	#N/A	#N/A	#N/A
Synpo	16.5014	15.139	18.6493	19.7347	18.2361	19.191	0.108382	-2.2907	0.965044	0.00117171	0.0726222	0.09024
Nnt	14.7094	15.798	16.5898	16.5069	19.1917	18.4234	0.0725754	-2.34159	1.13921	0.0247494	0.271399	0.1103
Tmem121b	14.7094	13.6916	12.6813	15.8813	16.4771	15.7709	0.0198207	-2.349	1.70288	#N/A	#N/A	#N/A
Csrp1	16.7619	14.7448	15.8287	18.472	16.5079	19.5552	0.0873997	-2.39989	1.05849	0.0225552	0.263029	-0.06721
Prep	16.8045	16.1668	17.3431	19.2779	19.429	18.9883	0.00249175	-2.46028	2.60349	0.853173	0.952371	0.01284
Fermt2	15.76	14.7448	12.6813	16.8669	17.3264	16.546	0.0542837	-2.51769	1.26533	0.00187063	0.0849512	0.1448
Nrgn	15.76	14.7448	14.6323	19.1708	14.5728	19.6524	0.172205	-2.75294	0.763955	0.591158	0.863587	0.01254
Gabrb2	15.76	15.6509	17.5136	19.696	19.5018	18.8022	0.0102496	-3.02516	1.98929	0.0857452	0.424514	0.0839
Cacng8	14.7094	15.798	13.6568	18.001	18.6837	16.5618	0.0262234	-3.02744	1.58131	0.000258931	0.0424241	0.1191
Atp5mg	13.6587	13.6916	15.914	17.5069	17.3691	17.6971	0.0145625	-3.10292	1.83676	#N/A	#N/A	#N/A
Plcl2	15.76	14.7448	16.3552	17.6393	19.2324	19.4502	0.0130006	-3.15394	1.88604	0.000409794	0.0493066	0.2114
Usp9x	15.2806	15.6688	13.6568	18.6013	19.163	16.4775	0.0349603	-3.21187	1.45642	0.257888	0.645782	0.09175
Grin2a	14.7094	15.798	14.6323	18.589	18.0788	18.2827	0.00127228	-3.27028	2.89542	0.0939847	0.442407	0.09342

### Sheet: PV Regional GSEA
Results from Gene Set Enrichment Analyses (AltAnalyze analysis of regional PV Int proteomic signatures, limited to Gene Ontology, GOSlim, KEGG and Pathway Commons databases)
GeneSet-ID	GeneSet-term	GeneSet-name	GeneSet-type	Input List	number_changed.DOWN_SSCvLEC-RVista_TFsites_z-score_elite	number_measured.DOWN_SSCvLEC-RVista_TFsites_z-score_elite	z_score.DOWN_SSCvLEC-RVista_TFsites_z-score_elite	permuteP.DOWN_SSCvLEC-RVista_TFsites_z-score_elite	number_changed.UP_SSCvLEC-RVista_TFsites_z-score_elite	number_measured.UP_SSCvLEC-RVista_TFsites_z-score_elite	z_score.UP_SSCvLEC-RVista_TFsites_z-score_elite	permuteP.UP_SSCvLEC-RVista_TFsites_z-score_elite	z_Delta_SSvLEC
GO:0090102	cochlea development	GeneOntology	biological_process	Down_SS vs LEC	3	3	7.25552	0.000151906	0	3	-0.496035	1	-7.75155
GO:0043576	regulation of respiratory gaseous exchange	GeneOntology	biological_process	Down_SS vs LEC	4	6	6.65198	0.000109165	0	6	-0.702194	1	-7.35417
GO:0031224	intrinsic to membrane	GeneOntology	cellular_component	Down_SS vs LEC	24	282	2.56204	0.0183671	6	282	-3.82779	2.85801e-05	-6.38983
GO:0032501	multicellular organismal process	GOSlim	biological_process	Down_SS vs LEC	21	148	4.97632	1.50879e-05	20	148	2.87263	0.00794907	-2.10369
GO:0016311	dephosphorylation	GeneOntology	biological_process	Down_SS vs LEC	6	20	4.89934	0.000434576	0	20	-1.288	0.393636	-6.18734
GO:0005230	extracellular ligand-gated ion channel activity	GeneOntology	molecular_function	Down_SS vs LEC	4	10	4.85636	0.00129264	0	10	-0.90773	1	-5.76409
GO:0008324	cation transmembrane transporter activity	GeneOntology	molecular_function	Down_SS vs LEC	11	76	3.59085	0.00185703	1	76	-2.11427	0.0259373	-5.70512
Neuroactive ligand-receptor interaction:KEGG-mmu04080	Neuroactive ligand-receptor interaction:KEGG-mmu04080	KEGG	GeneSet	Down_SS vs LEC	5	15	4.574	0.00107118	0	15	-1.21687	0.385846	-5.79087
GO:0051963	regulation of synaptogenesis	GeneOntology	biological_process	Down_SS vs LEC	3	7	4.39426	0.00453544	0	7	-0.758707	1	-5.15297
GO:0030001	metal ion transport	GeneOntology	biological_process	Down_SS vs LEC	10	58	4.06829	0.000752534	3	58	-0.703824	0.618783	-4.77212
GO:0042734	presynaptic membrane	GeneOntology	cellular_component	Down_SS vs LEC	4	16	3.48685	0.00872959	0	16	-1.15049	0.626548	-4.63733
Proximal tubule bicarbonate reclamation:KEGG-mmu04964	Proximal tubule bicarbonate reclamation:KEGG-mmu04964	KEGG	GeneSet	Down_SS vs LEC	4	13	3.85596	0.00499848	0	13	-1.13141	0.618869	-4.98737
GO:0004722	protein serine/threonine phosphatase activity	GeneOntology	molecular_function	Down_SS vs LEC	3	9	3.71827	0.0100591	0	9	-0.860863	1	-4.57913
Systemic lupus erythematosus:KEGG-mmu05322	Systemic lupus erythematosus:KEGG-mmu05322	KEGG	GeneSet	Down_SS vs LEC	3	8	3.82989	0.00856287	0	8	-0.884753	1	-4.71464
GO:0045211	postsynaptic membrane	GeneOntology	cellular_component	Down_SS vs LEC	7	45	3.0598	0.00881655	1	45	-1.37643	0.250717	-4.43623
GO:0008066	glutamate receptor activity	GeneOntology	molecular_function	Down_SS vs LEC	3	11	3.221	0.0182666	0	11	-0.952351	1	-4.17335
GO:0070279	vitamin B6 binding	GeneOntology	molecular_function	Down_SS vs LEC	3	11	3.221	0.0182666	0	11	-0.952351	1	-4.17335
beta-Alanine metabolism:KEGG-mmu00410	beta-Alanine metabolism:KEGG-mmu00410	KEGG	GeneSet	Down_SS vs LEC	3	9	3.5296	0.0123197	0	9	-0.939013	1	-4.46861
GO:0012506	vesicle membrane	GeneOntology	cellular_component	Down_SS vs LEC	9	59	3.41591	0.00342434	3	59	-0.736065	0.618704	-4.15197
GO:0044431	Golgi apparatus part	GeneOntology	cellular_component	Down_SS vs LEC	8	61	2.72122	0.0144481	2	61	-1.29305	0.317493	-4.01427
GO:0008542	visual learning	GeneOntology	biological_process	Down_SS vs LEC	3	12	3.01569	0.0234211	0	12	-0.995028	1	-4.01072
GO:0001975	response to amphetamine	GeneOntology	biological_process	Down_SS vs LEC	3	6	4.84246	0.00269636	1	6	0.843651	0.376977	-3.99881
Protein digestion and absorption:KEGG-mmu04974	Protein digestion and absorption:KEGG-mmu04974	KEGG	GeneSet	Down_SS vs LEC	3	10	3.27129	0.0168822	0	10	-0.990431	1	-4.26172
GO:0007600	sensory perception	GeneOntology	biological_process	Down_SS vs LEC	8	31	5.07857	0.000146397	4	31	1.13362	0.288064	-3.94495
GO:0060078	regulation of postsynaptic membrane potential	GeneOntology	biological_process	Down_SS vs LEC	4	14	3.85335	0.0052163	1	14	-0.0607873	1	-3.91414
GO:0042383	sarcolemma	GeneOntology	cellular_component	Down_SS vs LEC	3	15	2.51411	0.0431011	0	15	-1.11358	0.621175	-3.62769
GO:0035249	synaptic transmission, glutamatergic	GeneOntology	biological_process	Down_SS vs LEC	3	8	4.02716	0.00697563	1	8	0.528266	0.468116	-3.4989
GO:0043197	dendritic spine	GeneOntology	cellular_component	Down_SS vs LEC	4	22	2.67183	0.0274029	1	22	-0.540172	1	-3.21201
GO:0051179	localization	GOSlim	biological_process	Down_SS vs LEC	32	377	3.05657	0.00357967	33	377	0.996316	0.314072	-2.06026
Alanine, aspartate and glutamate metabolism:KEGG-mmu00250	Alanine, aspartate and glutamate metabolism:KEGG-mmu00250	KEGG	GeneSet	Down_SS vs LEC	3	11	3.04537	0.0222689	1	11	0.0292797	1	-3.01609
GO:0050804	regulation of synaptic transmission	GeneOntology	biological_process	Down_SS vs LEC	10	62	3.8164	0.00129697	6	62	0.640058	0.463753	-3.17634
GO:0033267	axon part	GeneOntology	cellular_component	Down_SS vs LEC	6	48	2.21175	0.0408603	5	48	0.757172	0.404514	-1.45458
GO:0016324	apical plasma membrane	GeneOntology	cellular_component	Down_SS vs LEC	4	24	2.46153	0.0366783	1	24	-0.635256	1	-3.09678
GO:0009612	response to mechanical stimulus	GeneOntology	biological_process	Down_SS vs LEC	3	14	2.6656	0.0358457	1	14	-0.0607873	1	-2.72639
GO:0008509	anion transmembrane transporter activity	GeneOntology	molecular_function	Down_SS vs LEC	3	15	2.51411	0.0431011	1	15	-0.132985	1	-2.64709
GO:0051656	establishment of organelle localization	GeneOntology	biological_process	Down_SS vs LEC	3	15	2.51411	0.0431011	2	15	0.847615	0.315918	-1.66649
GO:0006886	intracellular protein transport	GeneOntology	biological_process	Down_SS vs LEC	12	98	3.09992	0.00491389	9	98	0.623858	0.551295	-2.47606
GO:0006576	cellular biogenic amine metabolic process	GeneOntology	biological_process	Down_SS vs LEC	3	13	2.83182	0.0292822	2	13	1.06926	0.25785	-1.76256
GO:0050905	neuromuscular process	GeneOntology	biological_process	Down_SS vs LEC	4	23	2.5638	0.0318408	2	23	0.205431	0.691293	-2.35837
GO:0043176	amine binding	GeneOntology	molecular_function	Down_SS vs LEC	3	12	3.01569	0.0234211	2	12	1.19548	0.228818	-1.82021
GO:0007626	locomotory behavior	GeneOntology	biological_process	Down_SS vs LEC	6	34	3.19541	0.00819292	5	34	1.59015	0.175306	-1.60526
GO:0006836	neurotransmitter transport	GeneOntology	biological_process	Down_SS vs LEC	4	22	2.67183	0.0274029	4	22	1.89461	0.078856	-0.777224
GO:0045202	synapse	GeneOntology	cellular_component	Down_SS vs LEC	10	83	2.75636	0.0114869	11	83	2.01207	0.0534389	-0.744289
GO:0043231	intracellular membrane-bounded organelle	GeneOntology	cellular_component	Down_SS vs LEC	53	801	2.21879	0.0303946	60	801	-0.124661	0.922825	-2.34345
Bile secretion:KEGG-mmu04976	Bile secretion:KEGG-mmu04976	KEGG	GeneSet	Down_SS vs LEC	3	14	2.503	0.0433972	0	14	-1.17486	0.62592	-3.67786
Transmembrane transport of small molecules	Transmembrane transport of small molecules	PathwayCommons	GeneSet	Down_SS vs LEC	3	16	2.46412	0.04555	1	16	-0.385264	1	-2.84939
GO:0043062	extracellular structure organization	GeneOntology	biological_process	Down_SS vs LEC	5	36	2.28075	0.0408391	3	36	0.174992	0.74999	-2.10576
Cardiac muscle contraction:KEGG-mmu04260	Cardiac muscle contraction:KEGG-mmu04260	KEGG	GeneSet	Down_SS vs LEC	5	34	2.2457	0.0426334	0	34	-1.85454	0.0642334	-4.10024
GO:0001505	regulation of neurotransmitter levels	GeneOntology	biological_process	Down_SS vs LEC	5	24	3.37172	0.00765336	5	24	2.47499	0.0302205	-0.896727
GO:0030424	axon	GeneOntology	cellular_component	Down_SS vs LEC	7	54	2.50396	0.0232019	10	54	3.09574	0.00577473	0.591781
GO:0006919	activation of caspase activity	GeneOntology	biological_process	Up_SS vs LEC	1	9	0.7604	0.39396	3	9	2.92943	0.0253475	2.16903
GO:0019904	protein domain specific binding	GeneOntology	molecular_function	Up_SS vs LEC	4	81	-0.188233	1	11	81	2.10068	0.0486487	2.28892
GO:0007270	neuron-neuron synaptic transmission	GeneOntology	biological_process	Up_SS vs LEC	4	17	3.32562	0.0109531	4	17	2.50061	0.0343236	-0.825006
GABA synthesis, release, reuptake and degradation	GABA synthesis, release, reuptake and degradation	PathwayCommons	GeneSet	Up_SS vs LEC	2	10	2.11851	0.0912828	4	10	3.45585	0.00819391	1.33734
GO:0019905	syntaxin binding	GeneOntology	molecular_function	Up_SS vs LEC	2	17	1.16773	0.232759	4	17	2.50061	0.0343236	1.33288
Neurotransmitter Release Cycle	Neurotransmitter Release Cycle	PathwayCommons	GeneSet	Up_SS vs LEC	2	12	1.80032	0.125461	4	12	2.97666	0.016825	1.17634
GO:0016358	dendrite development	GeneOntology	biological_process	Up_SS vs LEC	1	8	0.890911	0.359184	3	8	3.20752	0.0178711	2.31661
GO:0016684	oxidoreductase activity, acting on peroxide as acceptor	GeneOntology	molecular_function	Up_SS vs LEC	1	8	0.890911	0.359184	3	8	3.20752	0.0178711	2.31661
GO:0019637	organophosphate metabolic process	GeneOntology	biological_process	Up_SS vs LEC	2	28	0.41218	0.660625	6	28	2.79702	0.0156614	2.38484
GO:0023061	signal release	GeneOntology	biological_process	Up_SS vs LEC	3	25	1.47235	0.14865	7	25	3.89231	0.00181544	2.41997
Alpha6Beta4Integrin	Alpha6Beta4Integrin	PathwayCommons	GeneSet	Up_SS vs LEC	2	18	1.14079	0.240059	6	18	3.66186	0.00323262	2.52108
NCAM signaling for neurite out-growth	NCAM signaling for neurite out-growth	PathwayCommons	GeneSet	Up_SS vs LEC	1	7	1.08528	0.313544	3	7	3.15069	0.0185583	2.06541
Axon guidance	Axon guidance	PathwayCommons	GeneSet	Up_SS vs LEC	3	32	1.08491	0.229166	7	32	2.61329	0.0184939	1.52838
Oocyte meiosis:KEGG-mmu04114	Oocyte meiosis:KEGG-mmu04114	KEGG	GeneSet	Up_SS vs LEC	3	31	0.924538	0.418839	6	31	2.10144	0.0479166	1.1769
GO:0042470	melanosome	GeneOntology	cellular_component	Up_SS vs LEC	3	48	0.265256	0.741411	9	48	2.97432	0.00806669	2.70906
GO:0051289	protein homotetramerization	GeneOntology	biological_process	Up_SS vs LEC	1	13	0.367464	0.515374	4	13	3.17453	0.0130525	2.80707
GO:0048489	synaptic vesicle transport	GeneOntology	biological_process	Up_SS vs LEC	2	21	0.842153	0.314761	6	21	3.66225	0.00349558	2.8201
ErbB signaling pathway:KEGG-mmu04012	ErbB signaling pathway:KEGG-mmu04012	KEGG	GeneSet	Up_SS vs LEC	2	21	0.725696	0.351139	5	21	2.44669	0.0311024	1.72099
GO:0016829	lyase activity	GOSlim	molecular_function	Up_SS vs LEC	2	23	0.703918	0.355549	5	23	2.58581	0.025486	1.88189
GO:0007409	axonogenesis	GeneOntology	biological_process	Up_SS vs LEC	2	33	0.170166	0.697604	7	33	2.9941	0.00969889	2.82393
GO:0006457	protein folding	GeneOntology	biological_process	Up_SS vs LEC	1	34	-0.641002	1	6	34	2.24563	0.0385351	2.88663
GO:0043524	negative regulation of neuron apoptosis	GeneOntology	biological_process	Up_SS vs LEC	1	20	-0.0793177	1	5	20	2.9652	0.0140609	3.04451
GO:0046928	regulation of neurotransmitter secretion	GeneOntology	biological_process	Up_SS vs LEC	1	11	0.543737	0.458015	4	11	3.62194	0.00678387	3.07821
Signalling by NGF	Signalling by NGF	PathwayCommons	GeneSet	Up_SS vs LEC	1	14	0.328576	0.530647	4	14	2.5905	0.0296585	2.26192
Prostate cancer:KEGG-mmu05215	Prostate cancer:KEGG-mmu05215	KEGG	GeneSet	Up_SS vs LEC	1	13	0.284638	0.546236	4	13	2.80584	0.0217453	2.5212
GO:0030425	dendrite	GeneOntology	cellular_component	Up_SS vs LEC	2	55	-0.588785	0.765325	9	55	2.51017	0.0316109	3.09895
Loss of proteins required for interphase microtubule organizationÃÂ from the centrosome	Loss of proteins required for interphase microtubule organizationÃÂ from the centrosome	PathwayCommons	GeneSet	Up_SS vs LEC	1	16	0.189295	0.579271	4	16	2.26806	0.0470388	2.07877
Centrosome maturation	Centrosome maturation	PathwayCommons	GeneSet	Up_SS vs LEC	1	16	0.189295	0.579271	4	16	2.26806	0.0470388	2.07877
Mitotic Prophase	Mitotic Prophase	PathwayCommons	GeneSet	Up_SS vs LEC	1	16	0.189295	0.579271	4	16	2.26806	0.0470388	2.07877
Loss of Nlp from mitotic centrosomes	Loss of Nlp from mitotic centrosomes	PathwayCommons	GeneSet	Up_SS vs LEC	1	16	0.189295	0.579271	4	16	2.26806	0.0470388	2.07877
Golgi Cisternae Pericentriolar Stack Reorganization	Golgi Cisternae Pericentriolar Stack Reorganization	PathwayCommons	GeneSet	Up_SS vs LEC	1	16	0.189295	0.579271	4	16	2.26806	0.0470388	2.07877
Recruitment of mitotic centrosome proteins and complexes	Recruitment of mitotic centrosome proteins and complexes	PathwayCommons	GeneSet	Up_SS vs LEC	1	16	0.189295	0.579271	4	16	2.26806	0.0470388	2.07877
GO:0005886	plasma membrane	GeneOntology	cellular_component	Up_SS vs LEC	17	317	-0.0314423	1	37	317	3.10202	0.00280103	3.13346
Glioma:KEGG-mmu05214	Glioma:KEGG-mmu05214	KEGG	GeneSet	Up_SS vs LEC	1	15	0.135424	0.598654	4	15	2.45316	0.0362411	2.31774
GO:0008270	zinc ion binding	GeneOntology	molecular_function	Up_SS vs LEC	2	69	-0.940142	0.58112	10	69	2.22399	0.0348986	3.16413
Natural killer cell mediated cytotoxicity:KEGG-mmu04650	Natural killer cell mediated cytotoxicity:KEGG-mmu04650	KEGG	GeneSet	Up_SS vs LEC	1	16	0.068281	1	4	16	2.29817	0.0451611	2.22989
L1CAM interactions	L1CAM interactions	PathwayCommons	GeneSet	Up_SS vs LEC	1	19	0.0105972	1	5	19	2.68043	0.0214502	2.66984
GO:0017157	regulation of exocytosis	GeneOntology	biological_process	Up_SS vs LEC	1	28	-0.431622	1	6	28	2.79702	0.0156614	3.22864
GO:0032869	cellular response to insulin stimulus	GeneOntology	biological_process	Up_SS vs LEC	0	11	-0.794896	1	3	11	2.47837	0.0445455	3.27327
GO:0008283	cell proliferation	GeneOntology	biological_process	Up_SS vs LEC	1	39	-0.79321	0.719503	7	39	2.48127	0.0239001	3.27448
GO:0005829	cytosol	GeneOntology	cellular_component	Up_SS vs LEC	15	202	1.36896	0.180136	32	202	4.77081	2.00711e-05	3.40185
sucrose degradation	sucrose degradation	PathwayCommons	GeneSet	Up_SS vs LEC	0	3	-0.406651	1	3	3	5.52485	0.000690759	5.9315
GO:0030427	site of polarized growth	GeneOntology	cellular_component	Up_SS vs LEC	2	34	0.126281	0.705424	8	34	3.55659	0.002892	3.43031
GO:0032409	regulation of transporter activity	GeneOntology	biological_process	Up_SS vs LEC	0	10	-0.757652	1	3	10	2.68925	0.0342469	3.4469
GO:0043393	regulation of protein binding	GeneOntology	biological_process	Up_SS vs LEC	0	10	-0.757652	1	3	10	2.68925	0.0342469	3.4469
GO:0044428	nuclear part	GeneOntology	cellular_component	Up_SS vs LEC	15	179	1.87881	0.0758123	22	179	2.5407	0.0155755	0.66189
GO:0044297	cell body	GeneOntology	cellular_component	Up_SS vs LEC	3	72	-0.473661	1	12	72	2.9884	0.00920254	3.46206
GO:0044448	cell cortex part	GeneOntology	cellular_component	Up_SS vs LEC	1	24	-0.269042	1	6	24	3.25255	0.00718311	3.5216
GO:0016836	hydro-lyase activity	GeneOntology	molecular_function	Up_SS vs LEC	0	9	-0.718534	1	3	9	2.92943	0.0253475	3.64796
GO:0031110	regulation of microtubule polymerization or depolymerization	GeneOntology	biological_process	Up_SS vs LEC	0	9	-0.718534	1	3	9	2.92943	0.0253475	3.64796
GO:0043112	receptor metabolic process	GeneOntology	biological_process	Up_SS vs LEC	0	9	-0.718534	1	3	9	2.92943	0.0253475	3.64796
GO:0006898	receptor-mediated endocytosis	GeneOntology	biological_process	Up_SS vs LEC	0	9	-0.718534	1	3	9	2.92943	0.0253475	3.64796
GO:0006468	protein phosphorylation	GeneOntology	biological_process	Up_SS vs LEC	2	54	-0.560918	0.765479	10	54	3.09574	0.00577473	3.65666
GO:0035303	regulation of dephosphorylation	GeneOntology	biological_process	Up_SS vs LEC	0	15	-0.929472	1	4	15	2.80881	0.0221411	3.73829
GO:0005506	iron ion binding	GeneOntology	molecular_function	Up_SS vs LEC	0	14	-0.897657	1	4	14	2.98325	0.0172238	3.88091
GO:0006631	fatty acid metabolic process	GeneOntology	biological_process	Up_SS vs LEC	0	41	-1.55013	0.165427	7	41	2.33104	0.0308031	3.88117
GO:0070301	cellular response to hydrogen peroxide	GeneOntology	biological_process	Up_SS vs LEC	0	8	-0.677216	1	3	8	3.20752	0.0178711	3.88474
GO:0006457	protein folding	GOSlim	biological_process	Up_SS vs LEC	1	33	-0.609123	1	6	33	2.32721	0.033853	2.93633
NOD-like receptor signaling pathway:KEGG-mmu04621	NOD-like receptor signaling pathway:KEGG-mmu04621	KEGG	GeneSet	Up_SS vs LEC	0	6	-0.612663	1	3	6	3.56222	0.0109196	4.17488
Notch-mediated HES/HEY network	Notch-mediated HES/HEY network	PathwayCommons	GeneSet	Up_SS vs LEC	0	7	-0.622983	1	3	7	3.15069	0.0185583	3.77367
Notch signaling pathway	Notch signaling pathway	PathwayCommons	GeneSet	Up_SS vs LEC	0	7	-0.622983	1	3	7	3.15069	0.0185583	3.77367
GO:0030516	regulation of axon extension	GeneOntology	biological_process	Up_SS vs LEC	0	8	-0.677216	1	3	8	3.20752	0.0178711	3.88474
GO:0033138	positive regulation of peptidyl-serine phosphorylation	GeneOntology	biological_process	Up_SS vs LEC	0	8	-0.677216	1	3	8	3.20752	0.0178711	3.88474
GO:0006084	acetyl-CoA metabolic process	GeneOntology	biological_process	Up_SS vs LEC	0	21	-1.10197	0.62409	5	21	2.83183	0.0173626	3.9338
Cell cycle:KEGG-mmu04110	Cell cycle:KEGG-mmu04110	KEGG	GeneSet	Up_SS vs LEC	0	7	-0.662167	1	4	7	4.51821	0.00160651	5.18038
Signaling events mediated by HDAC Class II	Signaling events mediated by HDAC Class II	PathwayCommons	GeneSet	Up_SS vs LEC	0	8	-0.666484	1	3	8	2.83779	0.0278108	3.50427
GO:0070555	response to interleukin-1	GeneOntology	biological_process	Up_SS vs LEC	0	7	-0.633268	1	3	7	3.53624	0.011815	4.1695
GO:0010563	negative regulation of phosphorus metabolic process	GeneOntology	biological_process	Up_SS vs LEC	0	7	-0.633268	1	3	7	3.53624	0.011815	4.1695
GO:0008060	ARF GTPase activator activity	GeneOntology	molecular_function	Up_SS vs LEC	0	12	-0.830517	1	4	12	3.38598	0.00958845	4.2165
Fructose and mannose metabolism:KEGG-mmu00051	Fructose and mannose metabolism:KEGG-mmu00051	KEGG	GeneSet	Up_SS vs LEC	0	8	-0.708332	1	3	8	2.86766	0.0268478	3.57599
GO:0031400	negative regulation of protein modification process	GeneOntology	biological_process	Up_SS vs LEC	0	12	-0.830517	1	4	12	3.38598	0.00958845	4.2165
GO:0032312	regulation of ARF GTPase activity	GeneOntology	biological_process	Up_SS vs LEC	0	12	-0.830517	1	4	12	3.38598	0.00958845	4.2165
GO:0019899	enzyme binding	GeneOntology	molecular_function	Up_SS vs LEC	6	169	-1.12729	0.364532	23	169	3.14689	0.00316693	4.27417
HIF-1-alpha transcription factor network	HIF-1-alpha transcription factor network	PathwayCommons	GeneSet	Up_SS vs LEC	0	10	-0.746245	1	4	10	3.45585	0.00819391	4.20209
Non-small cell lung cancer:KEGG-mmu05223	Non-small cell lung cancer:KEGG-mmu05223	KEGG	GeneSet	Up_SS vs LEC	0	9	-0.751772	1	3	9	2.60102	0.0377523	3.3528
GO:0071902	positive regulation of protein serine/threonine kinase activity	GeneOntology	biological_process	Up_SS vs LEC	0	18	-1.0192	0.619404	5	18	3.25919	0.0087819	4.27839
GO:0000287	magnesium ion binding	GeneOntology	molecular_function	Up_SS vs LEC	0	25	-1.20395	0.64179	6	25	3.13021	0.00887817	4.33416
Hypoxic and oxygen homeostasis regulation of HIF-1-alpha	Hypoxic and oxygen homeostasis regulation of HIF-1-alpha	PathwayCommons	GeneSet	Up_SS vs LEC	0	11	-0.783244	1	4	11	3.20209	0.0120168	3.98533
GO:0032501	multicellular organismal process	GeneOntology	biological_process	Up_SS vs LEC	13	161	1.58872	0.136604	22	161	3.0904	0.00407855	1.50168
GO:0080134	regulation of response to stress	GeneOntology	biological_process	Up_SS vs LEC	2	49	-0.414448	1	11	49	4.00084	0.000719884	4.41529
GO:0030010	establishment of cell polarity	GeneOntology	biological_process	Up_SS vs LEC	0	11	-0.794896	1	4	11	3.62194	0.00678387	4.41684
Signal transduction by L1	Signal transduction by L1	PathwayCommons	GeneSet	Up_SS vs LEC	0	12	-0.818674	1	4	12	2.97666	0.016825	3.79533
GO:0008283	cell population proliferation	GOSlim	biological_process	Up_SS vs LEC	1	40	-0.822522	0.720732	8	40	3.0085	0.00836579	3.83102
GO:0015630	microtubule cytoskeleton	GeneOntology	cellular_component	Up_SS vs LEC	1	30	-0.505338	1	8	30	3.99222	0.00120622	4.49756
GO:0051920	peroxiredoxin activity	GeneOntology	molecular_function	Up_SS vs LEC	0	6	-0.586098	1	3	6	3.93534	0.00714312	4.52144
GO:0048639	positive regulation of developmental growth	GeneOntology	biological_process	Up_SS vs LEC	0	6	-0.586098	1	3	6	3.93534	0.00714312	4.52144
GO:0019221	cytokine-mediated signaling pathway	GeneOntology	biological_process	Up_SS vs LEC	0	6	-0.586098	1	3	6	3.93534	0.00714312	4.52144
GO:0042743	hydrogen peroxide metabolic process	GeneOntology	biological_process	Up_SS vs LEC	0	6	-0.586098	1	3	6	3.93534	0.00714312	4.52144
GO:0005200	structural constituent of cytoskeleton	GeneOntology	molecular_function	Up_SS vs LEC	0	16	-0.960273	1	5	16	3.5984	0.00506193	4.55867
GO:0051258	protein polymerization	GeneOntology	biological_process	Up_SS vs LEC	0	16	-0.960273	1	5	16	3.5984	0.00506193	4.55867
GO:0031647	regulation of protein stability	GeneOntology	biological_process	Up_SS vs LEC	0	15	-0.929472	1	5	15	3.78941	0.00370099	4.71888
GO:0072529	pyrimidine-containing compound catabolic process	GeneOntology	biological_process	Up_SS vs LEC	0	5	-0.534856	1	3	5	4.43769	0.00377955	4.97254
GO:0016812	hydrolase activity, acting on carbon-nitrogen (but not peptide) bonds, in cyclic amides	GeneOntology	molecular_function	Up_SS vs LEC	0	5	-0.534856	1	3	5	4.43769	0.00377955	4.97254
GO:0006102	isocitrate metabolic process	GeneOntology	biological_process	Up_SS vs LEC	0	5	-0.534856	1	3	5	4.43769	0.00377955	4.97254
GO:0000226	microtubule cytoskeleton organization	GeneOntology	biological_process	Up_SS vs LEC	1	32	-0.574953	1	9	32	4.44101	0.000380404	5.01596
GO:0005874	microtubule	GeneOntology	cellular_component	Up_SS vs LEC	1	68	-1.46594	0.175711	13	68	3.68168	0.00120616	5.14763
GO:0051219	phosphoprotein binding	GeneOntology	molecular_function	Up_SS vs LEC	1	13	0.367464	0.515374	7	13	6.33243	1.39865e-05	5.96497
GO:0006096	glycolysis	GeneOntology	biological_process	Up_SS vs LEC	0	17	-0.990157	1	7	17	5.26579	0.000122577	6.25595
Glycolysis / Gluconeogenesis:KEGG-mmu00010	Glycolysis / Gluconeogenesis:KEGG-mmu00010	KEGG	GeneSet	Up_SS vs LEC	0	26	-1.29167	0.393671	8	26	4.00112	0.00107694	5.29278
Neurotrophin signaling pathway:KEGG-mmu04722	Neurotrophin signaling pathway:KEGG-mmu04722	KEGG	GeneSet	Up_SS vs LEC	0	28	-1.34216	0.401011	6	28	2.38649	0.0303396	3.72864
Gap junction:KEGG-mmu04540	Gap junction:KEGG-mmu04540	KEGG	GeneSet	Up_SS vs LEC	0	33	-1.4618	0.251871	7	33	2.55452	0.0206315	4.01631
GO:0008017	microtubule binding	GeneOntology	molecular_function	Up_SS vs LEC	0	21	-1.10197	0.62409	8	21	5.32308	7.50183e-05	6.42505
GO:0045298	tubulin complex	GeneOntology	cellular_component	Up_SS vs LEC	0	3	-0.414024	1	3	3	6.05594	0.000423512	6.46996
GO:0005856	cytoskeleton	GOSlim	cellular_component	Up_SS vs LEC	10	293	-1.67592	0.112659	32	293	2.40849	0.0194488	4.08441
GO:0006091	generation of precursor metabolites and energy	GOSlim	biological_process	Up_SS vs LEC	1	89	-1.83961	0.0851372	13	89	2.58275	0.0200773	4.42235
