## Supplemental Data Proteomics 2 for "Entorhinal cortex vulnerability to human APP expression promotes hyperexcitability and tau pathology"

### Sheet: PV Regional
Log2 transformed LFQ MS data for 807 proteins labeled in PV interneurons. PermFDR 0.05 threshold: Unadjusted p-value<0.0431										Human post-mortem brain PWAS Cognitive Resilience Integration
GeneSymbol	Tur_SSC	Tur_SSC	Tur_SSC	Tur_LEC	Tur_LEC	Tur_LEC	UnadjT-Test_p	Log2FC_SSCvsLECRatio	Neglog10p-value (Unadj)	AD CogRes_UnadjP	AD CogRes_FDR	Effect size_CorrelationCoeff with CogSlope	GeneSymbol	EC_Early_p	EC_Early_FC	EC_Late_p	EC_Late_FC	FC_Early_p	FC_Early_FC	FC_Late_p	FC_Late_FC
Dpysl4	19.0007	18.8848	17.5366	12.5854	12.6298	14.717	0.00364389	5.1633	2.43844	0.973234	0.98995	0.001392	#N/A	#N/A	#N/A	#N/A	#N/A	#N/A	#N/A	#N/A	#N/A
Araf	17.9647	17.1177	17.7067	13.5536	13.6013	12.854	0.000255959	4.26008	3.59183	0.685283	0.899226	-0.01635	#N/A	#N/A	#N/A	#N/A	#N/A	#N/A	#N/A	#N/A	#N/A
Ivd	17.9339	17.3484	16.6501	12.5854	12.6298	14.8316	0.00878541	3.96187	2.05624	#N/A	#N/A	#N/A	#N/A	#N/A	#N/A	#N/A	#N/A	#N/A	#N/A	#N/A	#N/A
Cplx3	20.6178	20.233	20.5197	17.0988	14.5728	18.3442	0.0274491	3.78487	1.56147	0.00223854	0.0935261	0.06429	#N/A	#N/A	#N/A	#N/A	#N/A	#N/A	#N/A	#N/A	#N/A
Shank2	21.1448	21.1001	21.584	16.0381	16.1495	20.532	0.0675574	3.70308	1.17033	0.0148516	0.217719	0.1218	#N/A	#N/A	#N/A	#N/A	#N/A	#N/A	#N/A	#N/A	#N/A
Rnpep	20.4689	20.5126	20.7133	19.8166	19.8995	19.2927	0.0118583	0.895306	1.92598	0.948559	0.984983	0.002971	RNPEP	0.00230035	1.15329	0	0	0	0	0.0214182	0.837271
Tmco1	15.7095	15.798	13.6568	14.5217	14.5728	13.8428	0.371351	0.742345	0.430215	0.164152	0.548442	-0.04687	TMCO1	0.0443801	0.964862	0	0	0	0	0	0
Rpsa	18.632	18.6523	18.9325	13.5536	16.1212	16.2814	0.0183528	3.42019	1.7363	0.946656	0.983985	0.002978	#N/A	#N/A	#N/A	#N/A	#N/A	#N/A	#N/A	#N/A	#N/A
Park7	17.3497	16.5242	16.7413	13.3819	13.5269	13.9056	0.000364669	3.26692	3.4381	0.000420219	0.0493066	-0.2261	#N/A	#N/A	#N/A	#N/A	#N/A	#N/A	#N/A	#N/A	#N/A
Vim	18.9573	19.1148	18.3847	15.019	15.9102	16.9496	0.00888758	2.85926	2.05122	0.684941	0.899226	0.006045	VIM	0.0166178	0.711787	0.0219077	1.00021	0	0	0	0
Begain	17.2442	16.9545	18.197	12.5854	13.6013	17.3365	0.118576	2.95748	0.926001	0.849516	0.951871	0.006656	#N/A	#N/A	#N/A	#N/A	#N/A	#N/A	#N/A	#N/A	#N/A
Dgkq	19.0747	19.2349	14.6323	12.5854	13.6013	18.16	0.277848	2.86507	0.556193	0.357135	0.723812	0.03144	#N/A	#N/A	#N/A	#N/A	#N/A	#N/A	#N/A	#N/A	#N/A
Lyz1	20.1334	19.9658	19.8588	17.5404	16.9429	16.8859	0.000216201	2.86291	3.66514	#N/A	#N/A	#N/A	#N/A	#N/A	#N/A	#N/A	#N/A	#N/A	#N/A	#N/A	#N/A
Eif4a1	15.6723	15.6265	17.9199	17.7002	17.056	17.2083	0.306546	-0.915269	0.513504	0.889759	0.968399	-0.0067	EIF4A1	0.00320379	0.701472	0	0	0	0	0	0
Prkar2b	20.9526	21.1602	20.8959	18.4712	17.5648	18.4046	0.00070201	2.85601	3.15366	0.73297	0.914645	0.0198	#N/A	#N/A	#N/A	#N/A	#N/A	#N/A	#N/A	#N/A	#N/A
Pacsin2	18.1561	17.446	17.7285	17.0402	18.0479	17.8798	0.76257	0.120913	0.11772	0.381694	0.742954	-0.04937	PACSIN2	0.011043	0.700104	0	0	0	0	0	0
Map2	17.4309	16.9076	17.5694	12.5854	12.6298	15.7687	0.0274276	3.64136	1.56181	0.00898047	0.173011	0.08743	MAP2	0	0	0	0	0	0	0	0
Dmtn	19.2104	18.9825	19.302	14.5217	14.4089	18.1231	0.0466393	3.48039	1.33125	#N/A	#N/A	#N/A	DMTN	0	0	0	0	0	0	0	0
Prkar2a	16.9204	16.9416	16.533	13.5536	13.6013	15.3213	0.0114614	2.63961	1.94076	0.366084	0.731662	0.08367	#N/A	#N/A	#N/A	#N/A	#N/A	#N/A	#N/A	#N/A	#N/A
Cep170	16.4332	17.1798	16.6018	13.5536	12.6298	15.0814	0.0164122	2.98339	1.78483	0.547768	0.843403	-0.0521	CEP170	0	0	0	0	0	0	0	0
Camk2d	20.5272	20.6038	21.0341	18.7707	17.9074	17.9194	0.00151004	2.52251	2.82101	0.742446	0.917598	0.01359	#N/A	#N/A	#N/A	#N/A	#N/A	#N/A	#N/A	#N/A	#N/A
Nebl	18.0435	17.4011	17.3869	13.5536	13.6013	17.1243	0.0766857	2.8508	1.11529	0.474714	0.800386	0.02742	NEBL	0	0	0	0	0	0	0.0246331	-0.760624
Pcbp3	16.5532	16.6104	15.959	14.5217	12.6298	13.8428	0.0101631	2.70946	1.99297	0.386804	0.745118	0.01718	PCBP3	0	0	0.033269	-2.20038	0	0	0	0
Snca	23.6318	23.6219	23.19	20.61	19.9952	22.6401	0.0418053	2.39947	1.37877	0.352048	0.720616	-0.0285	#N/A	#N/A	#N/A	#N/A	#N/A	#N/A	#N/A	#N/A	#N/A
Mapt	21.0291	20.8143	20.6214	18.2127	17.5708	19.5331	0.0155808	2.38274	1.80741	0.892994	0.968777	-0.00664	#N/A	#N/A	#N/A	#N/A	#N/A	#N/A	#N/A	#N/A	#N/A
Skt	22.4664	22.0563	21.7392	19.496	19.0867	20.5805	0.00864429	2.36618	2.06327	#N/A	#N/A	#N/A	#N/A	#N/A	#N/A	#N/A	#N/A	#N/A	#N/A	#N/A	#N/A
Cct3	20.0032	19.8798	20.8571	17.0296	18.2569	18.4049	0.0116382	2.3496	1.93411	0.516829	0.829301	-0.05612	#N/A	#N/A	#N/A	#N/A	#N/A	#N/A	#N/A	#N/A	#N/A
Ncam1	20.3161	20.4245	21.3615	17.4644	18.2739	19.3389	0.021193	2.34165	1.67381	0.65654	0.888332	-0.02759	#N/A	#N/A	#N/A	#N/A	#N/A	#N/A	#N/A	#N/A	#N/A
Mapt	23.8626	23.8043	23.2569	20.958	20.6614	22.317	0.0129101	2.32916	1.88907	0.892994	0.968777	-0.00664	#N/A	#N/A	#N/A	#N/A	#N/A	#N/A	#N/A	#N/A	#N/A
Dbn1	20.2977	20.132	19.1032	16.8895	15.857	18.6891	0.04103	2.69908	1.3869	0.115184	0.476041	0.1081	DBN1	0	0	0	0	0	0	0	0
Map2	26.4705	26.4178	25.6977	23.6523	22.9269	24.3557	0.00612032	2.55037	2.21323	0.00898047	0.173011	0.08743	MAP2	0	0	0	0	0	0	0	0
Ahnak	20.7131	19.6652	19.4862	18.7059	15.5849	18.7299	0.10956	2.28129	0.960347	0.101507	0.457734	-0.03961	#N/A	#N/A	#N/A	#N/A	#N/A	#N/A	#N/A	#N/A	#N/A
Trim2	17.1865	15.4179	16.1902	14.5217	12.6298	14.8511	0.058187	2.26402	1.23517	0.128104	0.499482	-0.09533	#N/A	#N/A	#N/A	#N/A	#N/A	#N/A	#N/A	#N/A	#N/A
Bcas1	17.0375	17.8843	16.8579	16.0854	13.6013	15.3081	0.0473118	2.2617	1.32503	0.913753	0.9736	0.001489	#N/A	#N/A	#N/A	#N/A	#N/A	#N/A	#N/A	#N/A	#N/A
Numbl	17.0215	17.4141	16.9046	14.613	14.601	14.7323	0.000102833	2.46465	3.98787	0.0378189	0.312268	0.09835	NUMBL	0	0	0	0	0	0	0.008033	-0.990588
Gprin1	21.0406	20.7872	20.8889	18.6005	17.6018	19.8066	0.0252454	2.23589	1.59782	0.280525	0.66555	0.04335	#N/A	#N/A	#N/A	#N/A	#N/A	#N/A	#N/A	#N/A	#N/A
Caskin1	19.5459	18.8375	19.2458	17.7038	15.5108	17.7991	0.046625	2.20515	1.33138	0.0279117	0.28331	0.1084	#N/A	#N/A	#N/A	#N/A	#N/A	#N/A	#N/A	#N/A	#N/A
Ppp1r2	16.9143	16.3299	17.0802	13.5536	12.6298	16.9359	0.144907	2.40173	0.838909	0.0844704	0.422655	0.07217	PPP1R2	0	0	0	0	0	0	0	0
Bin1	21.3845	21.3364	20.8601	17.9914	18.9738	20.1237	0.027551	2.16401	1.55986	0.378405	0.740533	0.04376	#N/A	#N/A	#N/A	#N/A	#N/A	#N/A	#N/A	#N/A	#N/A
Gatc	17.785	15.798	17.8788	13.5536	16.6902	14.8316	0.13411	2.12884	0.872538	0.349197	0.719766	-0.03223	#N/A	#N/A	#N/A	#N/A	#N/A	#N/A	#N/A	#N/A	#N/A
Bsn	23.62	23.2694	22.3362	20.472	19.8736	21.9858	0.0354585	2.29803	1.45028	0.0167761	0.230076	0.123	BSN	0	0	0	0	0	0	0.0269883	-0.813922
Eif4b	20.9648	20.9707	21.0149	18.419	17.8245	20.4965	0.0629518	2.07011	1.20099	0.36311	0.729538	0.0649	#N/A	#N/A	#N/A	#N/A	#N/A	#N/A	#N/A	#N/A	#N/A
Map6	26.8964	26.6663	26.0219	24.3247	23.6345	25.4717	0.0262958	2.05121	1.58011	0.532388	0.835495	0.03994	#N/A	#N/A	#N/A	#N/A	#N/A	#N/A	#N/A	#N/A	#N/A
Srcin1	23.7318	23.4635	23.0812	21.3631	20.626	22.2135	0.015073	2.02462	1.8218	#N/A	#N/A	#N/A	#N/A	#N/A	#N/A	#N/A	#N/A	#N/A	#N/A	#N/A	#N/A
Pdap1	17.3299	15.4203	16.7876	12.5854	14.5728	16.413	0.184751	1.98885	0.733413	0.112678	0.471005	0.0922	#N/A	#N/A	#N/A	#N/A	#N/A	#N/A	#N/A	#N/A	#N/A
Arfgap1	17.753	18.1584	18.2982	16.1447	15.0348	17.0638	0.0309032	1.9888	1.51	0.463263	0.794539	0.04368	#N/A	#N/A	#N/A	#N/A	#N/A	#N/A	#N/A	#N/A	#N/A
Tppp	20.5187	19.703	19.1157	17.3149	17.34	18.8113	0.0378137	1.95707	1.42235	0.174607	0.560824	-0.06462	#N/A	#N/A	#N/A	#N/A	#N/A	#N/A	#N/A	#N/A	#N/A
Septin9	19.5361	18.9076	19.5477	19.2314	16.528	16.3796	0.109447	1.95074	0.960795	#N/A	#N/A	#N/A	#N/A	#N/A	#N/A	#N/A	#N/A	#N/A	#N/A	#N/A	#N/A
Pclo	23.3114	23.2417	22.6473	20.7071	19.8084	21.8005	0.0200933	2.29479	1.69695	#N/A	#N/A	#N/A	PCLO	0	0	0	0	0	0	0	0
Crip2	18.379	17.5094	17.9371	16.6892	12.6298	17.7652	0.22891	2.24716	0.640336	0.465348	0.795657	0.02342	CRIP2	0	0	0	0	0	0	0	0
Acap2	18.9288	18.6083	18.6101	16.7253	16.1741	17.4608	0.00761539	1.92905	2.11831	0.0243907	0.270303	0.149	#N/A	#N/A	#N/A	#N/A	#N/A	#N/A	#N/A	#N/A	#N/A
Synrg	20.532	20.2459	20.6967	18.2099	17.4062	20.1083	0.0775828	1.91673	1.11023	0.758166	0.922412	0.02008	#N/A	#N/A	#N/A	#N/A	#N/A	#N/A	#N/A	#N/A	#N/A
Psd3	20.6922	20.788	20.2905	18.0427	19.0735	18.9747	0.00638506	1.89328	2.19484	0.424759	0.771248	-0.03248	#N/A	#N/A	#N/A	#N/A	#N/A	#N/A	#N/A	#N/A	#N/A
Ablim2	20.1315	19.6162	19.859	18.1294	15.6655	19.2963	0.114784	2.17184	0.940119	0.388928	0.747099	0.04828	ABLIM2	0	0	0	0	0	0	0.0420002	-0.583968
Dpysl3	19.3231	19.2214	17.5546	17.3571	17.5287	15.8458	0.0845712	1.78917	1.07278	0.0808046	0.412716	-0.06559	#N/A	#N/A	#N/A	#N/A	#N/A	#N/A	#N/A	#N/A	#N/A
Sh3gl2	21.5379	21.441	21.1494	19.4444	19.1168	20.4655	0.0158113	1.70053	1.80103	0.678655	0.898777	0.02099	#N/A	#N/A	#N/A	#N/A	#N/A	#N/A	#N/A	#N/A	#N/A
Eps15l1	18.9344	19.3095	19.0313	17.7727	15.5321	18.8778	0.161742	1.69754	0.791177	0.0419714	0.321166	0.1902	#N/A	#N/A	#N/A	#N/A	#N/A	#N/A	#N/A	#N/A	#N/A
P4hb	19.5594	19.4443	19.649	17.7502	16.804	19.022	0.0586603	1.69217	1.23166	0.170826	0.55655	0.1009	#N/A	#N/A	#N/A	#N/A	#N/A	#N/A	#N/A	#N/A	#N/A
Amph	20.9498	20.3276	19.9638	18.7298	17.7683	19.6697	0.0525215	1.69113	1.27966	0.00559288	0.140579	-0.1441	#N/A	#N/A	#N/A	#N/A	#N/A	#N/A	#N/A	#N/A	#N/A
Elavl2	16.3322	15.8134	15.8803	14.5217	13.6013	14.8316	0.0138443	1.69048	1.85873	0.0442477	0.325376	0.09437	#N/A	#N/A	#N/A	#N/A	#N/A	#N/A	#N/A	#N/A	#N/A
Lap3	19.1235	17.4591	13.6568	14.5217	12.6298	16.8407	0.361873	2.08241	0.441444	0.280974	0.666237	-0.0258	LAP3	0	0	0	0	0	0	0	0
Agfg1	21.212	21.1308	21.2891	18.9881	18.2365	20.5891	0.0493396	1.93942	1.3068	0.567948	0.85401	0.03706	AGFG1	0	0	0	0	0	0	0	0
Cmas	16.876	15.1658	15.7303	14.5217	12.6298	14.8316	0.086324	1.9297	1.06387	0.622136	0.873253	-0.0309	CMAS	0	0	0.000300533	-0.967248	0	0	0	0
Smap1	19.818	19.589	19.7279	17.795	17.2527	19.2989	0.0605205	1.59608	1.2181	0.328465	0.704494	0.06133	#N/A	#N/A	#N/A	#N/A	#N/A	#N/A	#N/A	#N/A	#N/A
Hspd1	20.0643	21.0383	19.3639	18.4804	18.3879	18.8368	0.0346334	1.58711	1.4605	0.10093	0.456502	0.09471	#N/A	#N/A	#N/A	#N/A	#N/A	#N/A	#N/A	#N/A	#N/A
Aldoa	24.1387	24.47	23.6666	22.1334	22.5762	22.8166	0.00672934	1.58299	2.17203	0.00682623	0.152107	-0.122	#N/A	#N/A	#N/A	#N/A	#N/A	#N/A	#N/A	#N/A	#N/A
Shank1	16.4705	15.439	16.3348	14.5217	12.6298	16.3497	0.231442	1.58107	0.635557	0.169896	0.556072	0.07295	#N/A	#N/A	#N/A	#N/A	#N/A	#N/A	#N/A	#N/A	#N/A
Akap5	17.8953	17.8899	17.7868	17.0089	14.986	16.8451	0.0721493	1.57734	1.14177	0.0450007	0.326695	0.06621	#N/A	#N/A	#N/A	#N/A	#N/A	#N/A	#N/A	#N/A	#N/A
Hnrnpk	19.478	19.9259	19.0458	18.3992	16.4863	18.8324	0.107985	1.57724	0.966637	0.713267	0.910024	0.0293	#N/A	#N/A	#N/A	#N/A	#N/A	#N/A	#N/A	#N/A	#N/A
Pdha1	20.6968	21.1809	20.849	19.0011	19.4342	19.5722	0.00215381	1.57303	2.66679	8.43512e-05	0.0281935	0.2023	#N/A	#N/A	#N/A	#N/A	#N/A	#N/A	#N/A	#N/A	#N/A
Usp5	20.2389	20.1437	20.3354	18.5904	18.6142	18.8605	0.000111414	1.55097	3.95306	0.117493	0.478818	-0.1412	#N/A	#N/A	#N/A	#N/A	#N/A	#N/A	#N/A	#N/A	#N/A
Hexb	16.5971	16.864	16.8348	15.109	14.5728	15.9914	0.0217663	1.54086	1.66221	0.185042	0.574707	0.05088	#N/A	#N/A	#N/A	#N/A	#N/A	#N/A	#N/A	#N/A	#N/A
Septin3	22.0503	21.9409	21.5293	20.07	19.7599	21.0852	0.0234629	1.53513	1.62962	#N/A	#N/A	#N/A	#N/A	#N/A	#N/A	#N/A	#N/A	#N/A	#N/A	#N/A	#N/A
Idh1	19.0174	18.3523	16.683	16.5209	15.8985	17.0339	0.116636	1.53311	0.933168	0.425475	0.772045	-0.03523	#N/A	#N/A	#N/A	#N/A	#N/A	#N/A	#N/A	#N/A	#N/A
Syn1	24.4587	24.6066	24.0863	22.7595	22.5509	23.2519	0.00411946	1.52973	2.38516	0.23797	0.628117	-0.05016	#N/A	#N/A	#N/A	#N/A	#N/A	#N/A	#N/A	#N/A	#N/A
Elavl3	16.3096	15.798	15.4346	14.5217	13.6013	14.8316	0.0269854	1.52923	1.56887	0.066134	0.382236	0.1042	#N/A	#N/A	#N/A	#N/A	#N/A	#N/A	#N/A	#N/A	#N/A
Tfg	19.7218	17.1502	18.7886	18.1795	13.6013	18.4349	0.356038	1.81497	0.448503	0.0532878	0.353111	0.1453	TFG	0	0	0	0	0	0	0	0
Idh3g	19.6219	20.033	18.3323	17.7378	17.9441	17.7305	0.0419992	1.52497	1.37676	0.339729	0.712905	0.04402	#N/A	#N/A	#N/A	#N/A	#N/A	#N/A	#N/A	#N/A	#N/A
Lmna	18.4384	18.3286	17.9951	17.2579	16.1262	16.8457	0.0132917	1.51075	1.87642	0.96436	0.987272	0.00143	#N/A	#N/A	#N/A	#N/A	#N/A	#N/A	#N/A	#N/A	#N/A
Map4	22.0977	22.0452	21.239	20.4144	19.1296	21.3294	0.0969357	1.50284	1.01352	0.13939	0.515373	0.04478	#N/A	#N/A	#N/A	#N/A	#N/A	#N/A	#N/A	#N/A	#N/A
Dpysl2	25.1693	25.3069	24.6689	23.483	23.4879	23.744	0.00223795	1.47674	2.65015	0.00263902	0.100838	-0.1851	#N/A	#N/A	#N/A	#N/A	#N/A	#N/A	#N/A	#N/A	#N/A
Cttn	24.3539	24.5173	22.4428	22.205	21.5477	22.5443	0.0830103	1.67235	1.08087	0.139348	0.515373	0.06557	CTTN	0	0	0	0	0	0	0	0
Sptan1	25.5631	26.0507	25.4171	24.4532	23.909	24.2522	0.00408877	1.47216	2.38841	0.589584	0.863253	-0.06177	#N/A	#N/A	#N/A	#N/A	#N/A	#N/A	#N/A	#N/A	#N/A
Sncb	23.5285	22.668	22.9415	21.4896	20.6961	22.5367	0.0672624	1.47185	1.17223	0.367926	0.732675	-0.02486	#N/A	#N/A	#N/A	#N/A	#N/A	#N/A	#N/A	#N/A	#N/A
Eif3i	16.3617	16.2461	16.5005	15.5404	13.6013	15.5746	0.0895357	1.46402	1.048	0.325977	0.702932	-0.07547	#N/A	#N/A	#N/A	#N/A	#N/A	#N/A	#N/A	#N/A	#N/A
Ppp1r12a	15.5544	18.3793	16.1206	13.5536	15.8486	16.3523	0.304949	1.4333	0.515772	0.0387229	0.31463	0.1384	#N/A	#N/A	#N/A	#N/A	#N/A	#N/A	#N/A	#N/A	#N/A
Rps20	17.2185	16.9799	16.6784	15.4583	14.5728	16.5757	0.0767005	1.4233	1.1152	0.969654	0.989085	-0.00286	#N/A	#N/A	#N/A	#N/A	#N/A	#N/A	#N/A	#N/A	#N/A
Adap1	17.7515	16.5196	17.2844	15.0318	16.2089	15.3579	0.0301849	1.65232	1.52021	0.447561	0.785384	-0.05056	ADAP1	0	0	0	0	0	0	0	0
Smap2	16.8966	15.9748	16.2603	13.5536	14.5728	16.1629	0.115978	1.61415	0.935624	0.062255	0.373709	0.0902	SMAP2	0	0	0	0	0	0	0	0
Syn2	23.4493	23.6348	23.5103	22.0214	22.1306	22.2655	9.85362e-05	1.3923	4.0064	#N/A	#N/A	#N/A	#N/A	#N/A	#N/A	#N/A	#N/A	#N/A	#N/A	#N/A	#N/A
Hspa4	20.8342	20.6796	20.2172	19.093	19.3214	19.152	0.00216285	1.38818	2.66497	0.544721	0.841876	0.04046	#N/A	#N/A	#N/A	#N/A	#N/A	#N/A	#N/A	#N/A	#N/A
Septin6	20.1885	20.0359	22.2385	19.4681	19.3787	19.5044	0.126201	1.37054	0.898938	#N/A	#N/A	#N/A	#N/A	#N/A	#N/A	#N/A	#N/A	#N/A	#N/A	#N/A	#N/A
Cap2	18.564	19.07	19.2446	16.1375	18.7194	17.9599	0.162869	1.35392	0.788162	0.291555	0.674679	0.05391	#N/A	#N/A	#N/A	#N/A	#N/A	#N/A	#N/A	#N/A	#N/A
Emc7	21.7644	21.5668	19.1278	19.7237	19.3422	19.3691	0.192479	1.34136	0.715616	0.457862	0.791292	-0.04842	#N/A	#N/A	#N/A	#N/A	#N/A	#N/A	#N/A	#N/A	#N/A
Etfdh	21.7185	21.3177	21.6066	19.8569	19.5015	20.698	0.0150456	1.52878	1.82259	0.120576	0.484856	0.07423	ETFDH	0	0	0	0	0	0	0	0
Aldoc	22.2002	21.9788	21.3895	20.6403	20.3417	20.6506	0.00748035	1.31197	2.12608	0.800396	0.938337	0.0137	#N/A	#N/A	#N/A	#N/A	#N/A	#N/A	#N/A	#N/A	#N/A
Pak1	19.1189	19.6253	19.3851	17.7309	17.866	18.6006	0.0129988	1.31054	1.8861	0.00158432	0.0827483	0.1537	#N/A	#N/A	#N/A	#N/A	#N/A	#N/A	#N/A	#N/A	#N/A
Hadha	18.8055	17.9194	16.3376	16.7112	17.3441	15.1149	0.256211	1.29744	0.591402	0.0168072	0.230076	0.1264	#N/A	#N/A	#N/A	#N/A	#N/A	#N/A	#N/A	#N/A	#N/A
Necap1	19.0679	19.3808	19.1968	17.9829	17.8048	17.4334	0.00135746	1.4748	2.86727	0.0791725	0.408914	0.09238	NECAP1	0	0	0	0	0	0	0	0
Snx12	15.106	14.7448	16.0156	13.5536	13.6013	14.4473	0.04065	1.42143	1.39094	0.000204154	0.0393527	-0.2903	SNX12	0	0	0	0	0	0	0	0
Sorbs1	20.3599	19.0266	19.7275	17.8985	18.1206	19.359	0.104733	1.24528	0.979917	0.249079	0.637655	0.0461	#N/A	#N/A	#N/A	#N/A	#N/A	#N/A	#N/A	#N/A	#N/A
Crmp1	22.0469	22.3169	22.1241	20.8582	20.8708	21.0286	0.000215198	1.24344	3.66716	0.875229	0.961911	0.007512	#N/A	#N/A	#N/A	#N/A	#N/A	#N/A	#N/A	#N/A	#N/A
2900026A02Rik	23.3472	23.2397	22.5762	21.6357	21.6099	22.2357	0.0178068	1.2273	1.74942	#N/A	#N/A	#N/A	#N/A	#N/A	#N/A	#N/A	#N/A	#N/A	#N/A	#N/A	#N/A
Slc33a1	23.3386	23.2304	22.5762	21.6357	21.6099	22.2199	0.0168126	1.22656	1.77436	0.214502	0.603292	-0.06211	#N/A	#N/A	#N/A	#N/A	#N/A	#N/A	#N/A	#N/A	#N/A
Pkm	24.8137	24.8612	24.218	23.3651	23.4586	23.3946	0.00421279	1.22489	2.37543	0.00261003	0.100504	-0.2153	#N/A	#N/A	#N/A	#N/A	#N/A	#N/A	#N/A	#N/A	#N/A
Eno1	20.4209	20.8309	21.1406	19.1087	19.5608	20.069	0.0246645	1.21799	1.60793	0.00107716	0.0716252	-0.1831	#N/A	#N/A	#N/A	#N/A	#N/A	#N/A	#N/A	#N/A	#N/A
Txn	22.9945	22.5366	22.397	20.9112	20.46	22.3253	0.0751564	1.41051	1.12403	0.603656	0.867669	-0.02356	TXN	0	0	0	0	0	0	0	0
Cd200	18.4025	18.2888	19.8601	17.3546	17.5831	17.6062	0.0595446	1.33585	1.22516	0.812593	0.939779	0.002079	CD200	0	0	0.00548067	-1.14026	0	0	0	0
Glo1	17.7278	17.1996	18.087	17.329	13.6013	18.4854	0.467568	1.19957	0.330156	0.0026997	0.102076	-0.1531	#N/A	#N/A	#N/A	#N/A	#N/A	#N/A	#N/A	#N/A	#N/A
Ggt7	17.9201	18.3877	18.0595	17.0899	16.5847	17.1224	0.00589254	1.19012	2.2297	0.0384815	0.314613	-0.1366	#N/A	#N/A	#N/A	#N/A	#N/A	#N/A	#N/A	#N/A	#N/A
Acadl	18.4412	17.9445	18.1159	16.7548	16.6179	17.567	0.0228176	1.18732	1.64173	#N/A	#N/A	#N/A	#N/A	#N/A	#N/A	#N/A	#N/A	#N/A	#N/A	#N/A	#N/A
Cplx1	22.1793	21.9841	21.4157	20.3829	20.2775	21.3579	0.0453572	1.18692	1.34335	4.05528e-06	0.0043929	0.1356	#N/A	#N/A	#N/A	#N/A	#N/A	#N/A	#N/A	#N/A	#N/A
Itsn1	15.5908	15.2187	17.1089	15.7162	12.6298	16.0311	0.391369	1.18046	0.407414	0.502587	0.819437	-0.06864	#N/A	#N/A	#N/A	#N/A	#N/A	#N/A	#N/A	#N/A	#N/A
Prdx2	21.8495	21.9817	21.571	20.5251	20.7136	20.6551	0.000929546	1.16946	3.03173	0.063747	0.376056	-0.08821	#N/A	#N/A	#N/A	#N/A	#N/A	#N/A	#N/A	#N/A	#N/A
Cap1	20.6562	20.8995	21.0598	19.2825	19.7883	20.0422	0.00981754	1.16751	2.008	0.671388	0.895613	-0.03821	#N/A	#N/A	#N/A	#N/A	#N/A	#N/A	#N/A	#N/A	#N/A
Gapdh	24.916	25.1697	24.2143	23.4094	23.5169	23.9287	0.0245466	1.14835	1.61001	0.044528	0.325461	-0.09487	#N/A	#N/A	#N/A	#N/A	#N/A	#N/A	#N/A	#N/A	#N/A
Kif5c	18.0099	18.054	16.6378	17.141	15.0345	17.1005	0.244013	1.14189	0.612587	0.232562	0.622849	0.07761	#N/A	#N/A	#N/A	#N/A	#N/A	#N/A	#N/A	#N/A	#N/A
Aldh5a1	19.6524	19.4768	20.3691	18.5147	18.7251	18.8866	0.0186035	1.12396	1.7304	0.227996	0.618099	0.04381	#N/A	#N/A	#N/A	#N/A	#N/A	#N/A	#N/A	#N/A	#N/A
Phgdh	20.5613	20.1106	20.152	19.0429	18.579	19.852	0.0488066	1.1167	1.31152	0.167	0.552976	-0.04009	#N/A	#N/A	#N/A	#N/A	#N/A	#N/A	#N/A	#N/A	#N/A
Celf1	15.76	16.5265	16.7539	15.5684	14.5728	15.5519	0.066557	1.11577	1.17681	0.098332	0.451959	0.07336	#N/A	#N/A	#N/A	#N/A	#N/A	#N/A	#N/A	#N/A	#N/A
Dlg3	19.2646	19.2081	18.4864	18.3733	17.3326	17.5	0.0375581	1.25107	1.4253	0.0037557	0.118873	0.2077	DLG3	0	0	0	0	0	0	0	0
Oxr1	21.2878	21.8021	21.1176	20.0904	20.5456	20.2646	0.0107955	1.10228	1.96676	0.288727	0.672223	0.06506	#N/A	#N/A	#N/A	#N/A	#N/A	#N/A	#N/A	#N/A	#N/A
Map1a	24.5579	24.3204	23.9985	23.2075	22.6131	23.8192	0.0483427	1.07903	1.31567	0.91065	0.972711	-0.00572	#N/A	#N/A	#N/A	#N/A	#N/A	#N/A	#N/A	#N/A	#N/A
Hsp90b1	19.9686	20.1798	20.0294	18.905	19.6019	18.4357	0.0351817	1.07841	1.45368	0.0209683	0.254638	0.1167	#N/A	#N/A	#N/A	#N/A	#N/A	#N/A	#N/A	#N/A	#N/A
Hint1	19.2076	19.3535	17.3939	16.6041	17.3576	18.8401	0.312512	1.05111	0.505133	0.794139	0.935942	-0.0106	#N/A	#N/A	#N/A	#N/A	#N/A	#N/A	#N/A	#N/A	#N/A
Hars	17.9162	18.333	18.3339	16.994	17.3274	17.1114	0.00348465	1.05009	2.45784	0.118895	0.481107	0.09829	#N/A	#N/A	#N/A	#N/A	#N/A	#N/A	#N/A	#N/A	#N/A
Mul1	18.4914	18.7541	18.4593	17.7657	17.2882	17.5229	0.003317	1.04265	2.47925	0.232217	0.622522	-0.05823	#N/A	#N/A	#N/A	#N/A	#N/A	#N/A	#N/A	#N/A	#N/A
Ak1	15.5544	16.3075	16.9162	13.3253	15.974	16.3523	0.369064	1.04215	0.432898	0.110819	0.469195	-0.07352	#N/A	#N/A	#N/A	#N/A	#N/A	#N/A	#N/A	#N/A	#N/A
Sod2	19.5446	20.1221	19.5512	18.2015	18.5057	19.3863	0.0612749	1.04143	1.21272	#N/A	#N/A	#N/A	#N/A	#N/A	#N/A	#N/A	#N/A	#N/A	#N/A	#N/A	#N/A
Ywhag	22.5218	22.5509	21.8793	21.5509	21.3717	20.9475	0.0221461	1.02727	1.6547	0.0876112	0.429876	-0.1102	#N/A	#N/A	#N/A	#N/A	#N/A	#N/A	#N/A	#N/A	#N/A
Prdx3	18.0243	18.1216	18.6648	17.9823	17.0732	16.7144	0.0763678	1.01364	1.11709	0.991536	0.996962	0.000495	#N/A	#N/A	#N/A	#N/A	#N/A	#N/A	#N/A	#N/A	#N/A
Map1b	21.9756	21.5654	21.6108	20.3464	20.6318	21.1605	0.0208514	1.00436	1.68086	0.0145465	0.215252	0.1225	#N/A	#N/A	#N/A	#N/A	#N/A	#N/A	#N/A	#N/A	#N/A
Gnb2	22.5797	22.7839	22.7419	21.7269	21.7326	21.6639	0.000113573	0.994076	3.94473	0.05888	0.365634	-0.09431	#N/A	#N/A	#N/A	#N/A	#N/A	#N/A	#N/A	#N/A	#N/A
Septin7	22.3685	22.5621	22.5042	21.2467	21.5695	21.6447	0.00182527	0.991323	2.73867	#N/A	#N/A	#N/A	#N/A	#N/A	#N/A	#N/A	#N/A	#N/A	#N/A	#N/A	#N/A
Uqcrb	17.564	17.7515	17.1976	16.8557	17.0737	14.8316	0.16276	1.25069	0.788453	0.0999997	0.454813	0.07854	UQCRB	0	0	0	0	0	0	0	0
Baiap2	18.8662	19.0548	18.1986	19.0588	16.5725	17.5979	0.277282	0.963455	0.557078	0.319576	0.699235	0.05466	#N/A	#N/A	#N/A	#N/A	#N/A	#N/A	#N/A	#N/A	#N/A
Tpi1	20.0529	20.0186	19.8678	18.9682	18.6879	19.4277	0.0129688	0.951838	1.8871	0.0017231	0.0827483	-0.1466	#N/A	#N/A	#N/A	#N/A	#N/A	#N/A	#N/A	#N/A	#N/A
Dlat	22.5285	22.1419	22.291	21.9142	21.6042	20.5897	0.0839407	0.951146	1.07603	0.0461352	0.330825	0.1041	#N/A	#N/A	#N/A	#N/A	#N/A	#N/A	#N/A	#N/A	#N/A
Atp6v0c	17.58	17.9869	18.7677	17.0362	17.0559	17.4332	0.0653888	0.936402	1.1845	0.0339179	0.304423	0.03204	#N/A	#N/A	#N/A	#N/A	#N/A	#N/A	#N/A	#N/A	#N/A
Cnrip1	18.7784	19.7198	19.7087	17.3121	18.8144	18.4766	0.0950242	1.20125	1.02217	0.856156	0.953524	0.008859	CNRIP1	0	0	0.0136697	-0.64905	0	0	0	0
Hspb1	16.6954	16.3637	16.4925	16.0642	15.9647	14.7426	0.10059	0.926665	0.997446	0.0933783	0.441579	-0.02649	#N/A	#N/A	#N/A	#N/A	#N/A	#N/A	#N/A	#N/A	#N/A
Ctbp1	18.722	20.3551	19.9189	18.2069	18.5757	19.4565	0.208191	0.919001	0.681539	0.681612	0.899127	0.02679	#N/A	#N/A	#N/A	#N/A	#N/A	#N/A	#N/A	#N/A	#N/A
Mapk3	18.0341	17.8018	18.2849	17.5322	16.8941	16.9587	0.0207395	0.911954	1.6832	0.0268638	0.276848	-0.08116	#N/A	#N/A	#N/A	#N/A	#N/A	#N/A	#N/A	#N/A	#N/A
F8a1	15.76	15.2058	16.2268	14.8862	14.7775	14.8157	0.0381284	0.904391	1.41875	#N/A	#N/A	#N/A	#N/A	#N/A	#N/A	#N/A	#N/A	#N/A	#N/A	#N/A	#N/A
Trap1	15.76	15.798	15.9893	16.0015	13.6013	15.2335	0.272751	0.903694	0.564233	0.750593	0.920459	0.009844	#N/A	#N/A	#N/A	#N/A	#N/A	#N/A	#N/A	#N/A	#N/A
Spr	17.5781	17.6904	17.144	16.106	16.0793	16.6262	0.00791185	1.20034	2.10172	0.246221	0.634315	-0.0396	SPR	0	0	0	0	0	0	0	0
Septin4	17.3158	13.6916	16.5413	14.5217	13.6013	16.7439	0.569313	0.893934	0.244649	#N/A	#N/A	#N/A	#N/A	#N/A	#N/A	#N/A	#N/A	#N/A	#N/A	#N/A	#N/A
Wdr37	18.6633	18.58	17.8236	18.021	16.5309	17.834	0.172922	0.893666	0.76215	0.01996	0.249306	-0.1652	#N/A	#N/A	#N/A	#N/A	#N/A	#N/A	#N/A	#N/A	#N/A
Chchd3	15.76	18.7599	16.5833	16.0598	16.0011	15.704	0.284693	1.11275	0.545623	0.662006	0.892148	0.02798	CHCHD3	0	0	0	0	0	0	0.0410931	-0.613793
Prkcg	21.725	21.5729	22.1101	21.0978	21.1566	20.5172	0.027516	0.878833	1.56041	0.6001	0.8668	0.01644	#N/A	#N/A	#N/A	#N/A	#N/A	#N/A	#N/A	#N/A	#N/A
Sf3b3	21.7475	21.7201	21.2983	20.97	20.8621	20.3086	0.0252695	0.875075	1.5974	0.00794404	0.162697	-0.2299	#N/A	#N/A	#N/A	#N/A	#N/A	#N/A	#N/A	#N/A	#N/A
Rps25	21.0739	21.2814	20.8725	20.1467	20.106	20.3527	0.00340414	0.874159	2.46799	0.00487349	0.134001	0.1267	#N/A	#N/A	#N/A	#N/A	#N/A	#N/A	#N/A	#N/A	#N/A
Ass1	17.6612	18.5797	18.4986	17.7028	17.3194	17.1417	0.0635034	0.858561	1.1972	0.170795	0.55655	-0.04583	#N/A	#N/A	#N/A	#N/A	#N/A	#N/A	#N/A	#N/A	#N/A
Tom1l2	17.8118	15.798	16.7956	14.5217	16.1484	17.1815	0.428918	0.851239	0.367625	0.117156	0.478818	0.1055	#N/A	#N/A	#N/A	#N/A	#N/A	#N/A	#N/A	#N/A	#N/A
Atp2b4	20.899	21.3951	21.5427	20.432	20.5561	20.3719	0.0150342	0.825615	1.82292	0.200779	0.589497	-0.06775	#N/A	#N/A	#N/A	#N/A	#N/A	#N/A	#N/A	#N/A	#N/A
Clint1	17.9989	17.6612	18.0466	16.4983	16.2772	18.02	0.158774	0.970377	0.79922	0.108813	0.467363	0.129	CLINT1	0	0	0	0	0	0	0	0
Cplx2	19.7925	19.6486	19.443	18.9525	17.9885	19.1598	0.0685927	0.927732	1.16372	0.0189105	0.242952	0.06913	CPLX2	0	0	0	0	0	0	0	0
Septin5	22.6406	22.4803	22.3148	21.8623	21.227	21.9049	0.0269817	0.813833	1.56893	#N/A	#N/A	#N/A	#N/A	#N/A	#N/A	#N/A	#N/A	#N/A	#N/A	#N/A	#N/A
Ankrd34a	16.056	16.9097	16.6653	13.5536	16.8176	16.8318	0.509746	0.80933	0.292647	#N/A	#N/A	#N/A	#N/A	#N/A	#N/A	#N/A	#N/A	#N/A	#N/A	#N/A	#N/A
Hebp1	19.5197	19.8776	19.3791	18.6463	18.8684	18.8344	0.00780054	0.809095	2.10788	0.820721	0.942774	-0.00477	#N/A	#N/A	#N/A	#N/A	#N/A	#N/A	#N/A	#N/A	#N/A
Pak2	15.2078	15.5831	15.7572	13.5536	13.6013	16.7229	0.448726	0.890118	0.348018	0.961136	0.986027	0.003786	PAK2	0	0	0	0	0	0	0	0
Coro1c	16.1944	16.6695	17.6875	15.6147	15.8524	16.6667	0.212339	0.805818	0.67297	0.743925	0.918204	-0.01884	#N/A	#N/A	#N/A	#N/A	#N/A	#N/A	#N/A	#N/A	#N/A
Stip1	17.971	20.903	20.5866	20.1934	16.5229	20.3462	0.634793	0.799343	0.197368	0.303126	0.686429	-0.0592	#N/A	#N/A	#N/A	#N/A	#N/A	#N/A	#N/A	#N/A	#N/A
Pgk1	20.8931	22.5419	22.3506	20.5706	21.5055	21.3346	0.253947	0.791628	0.595256	0.576996	0.857673	-0.03226	#N/A	#N/A	#N/A	#N/A	#N/A	#N/A	#N/A	#N/A	#N/A
Oxct1	17.8832	18.2326	17.4209	16.3694	16.9688	17.7226	0.145009	0.825253	0.838605	0.191634	0.581562	0.05377	OXCT1	0	0	0	0	0	0	0	0
Rab3a	24.3744	24.1456	24.5544	23.7959	23.6852	23.2732	0.0175056	0.773385	1.75682	0.961202	0.986027	-0.00199	#N/A	#N/A	#N/A	#N/A	#N/A	#N/A	#N/A	#N/A	#N/A
Vav3	15.76	15.798	13.6568	13.5536	14.5728	14.8316	0.404469	0.752314	0.393115	0.5637	0.852693	0.02418	#N/A	#N/A	#N/A	#N/A	#N/A	#N/A	#N/A	#N/A	#N/A
Dlgap1	18.1528	16.0995	18.8454	15.6368	16.1724	18.8248	0.557523	0.821224	0.253737	0.0699904	0.389893	0.108	DLGAP1	0	0	0	0	0	0	0	0
Tnr	21.8217	21.7964	21.4904	21.0494	20.9485	20.8706	0.00322903	0.746701	2.49093	0.660915	0.891605	-0.02604	#N/A	#N/A	#N/A	#N/A	#N/A	#N/A	#N/A	#N/A	#N/A
Plcb1	20.0405	20.8445	20.2743	19.474	19.851	19.4098	0.0427104	0.80818	1.36947	0.00169437	0.0827483	0.1317	PLCB1	0	0	0.0345815	-0.63184	0	0	0	0
Ap3s1	15.76	14.7448	16.2499	13.5536	16.1442	14.8316	0.441569	0.741826	0.355002	0.207137	0.596997	-0.06783	#N/A	#N/A	#N/A	#N/A	#N/A	#N/A	#N/A	#N/A	#N/A
Lgalsl	15.8841	15.8109	16.5525	15.4967	15.7336	14.8316	0.11197	0.728576	0.9509	0.0474334	0.336178	-0.1154	#N/A	#N/A	#N/A	#N/A	#N/A	#N/A	#N/A	#N/A	#N/A
Fis1	16.6987	15.798	17.7647	16.7509	16.7054	14.6217	0.465644	0.72782	0.331946	0.34017	0.713468	0.02564	#N/A	#N/A	#N/A	#N/A	#N/A	#N/A	#N/A	#N/A	#N/A
Pgrmc1	18.5044	18.8685	19.4741	17.8033	18.6896	18.1709	0.129638	0.727724	0.887268	0.538138	0.83956	-0.03346	#N/A	#N/A	#N/A	#N/A	#N/A	#N/A	#N/A	#N/A	#N/A
Nsf	25.7638	25.9152	25.4187	24.9599	25.044	24.917	0.00873372	0.725553	2.0588	0.163174	0.547159	-0.1	#N/A	#N/A	#N/A	#N/A	#N/A	#N/A	#N/A	#N/A	#N/A
Gars1	16.2477	15.9508	14.6323	13.5536	15.3246	15.7774	0.437085	0.7251	0.359434	#N/A	#N/A	#N/A	#N/A	#N/A	#N/A	#N/A	#N/A	#N/A	#N/A	#N/A	#N/A
Me3	20.3274	20.7214	20.2777	19.0867	20.0159	20.0487	0.103576	0.725067	0.984739	0.406071	0.759259	0.0379	#N/A	#N/A	#N/A	#N/A	#N/A	#N/A	#N/A	#N/A	#N/A
Pals2	16.2145	17.7242	16.8787	15.2737	15.9396	17.4311	0.401834	0.724343	0.395953	#N/A	#N/A	#N/A	#N/A	#N/A	#N/A	#N/A	#N/A	#N/A	#N/A	#N/A	#N/A
Pgm1	20.4898	20.8858	20.4469	19.9424	19.8627	19.8502	0.00716064	0.722389	2.14505	0.196172	0.583734	-0.0466	#N/A	#N/A	#N/A	#N/A	#N/A	#N/A	#N/A	#N/A	#N/A
Dstn	17.4147	16.5979	16.7662	16.2983	15.8732	16.4502	0.0765733	0.719023	1.11592	0.820034	0.942402	-0.01546	#N/A	#N/A	#N/A	#N/A	#N/A	#N/A	#N/A	#N/A	#N/A
Eci2	16.4984	17.5642	14.6323	13.5536	16.3203	16.6697	0.612145	0.717135	0.213146	0.0571993	0.363189	0.05366	#N/A	#N/A	#N/A	#N/A	#N/A	#N/A	#N/A	#N/A	#N/A
Sfpq	17.0446	16.5876	17.14	15.5828	16.5134	16.5333	0.115954	0.714265	0.935715	0.231078	0.621482	0.04157	#N/A	#N/A	#N/A	#N/A	#N/A	#N/A	#N/A	#N/A	#N/A
Atp6v1b2	24.8493	25.0064	24.2712	24.0565	24.0849	23.854	0.0390723	0.710481	1.40813	0.289841	0.67294	-0.07769	#N/A	#N/A	#N/A	#N/A	#N/A	#N/A	#N/A	#N/A	#N/A
Ncam1	23.9622	23.8264	24.3489	22.8463	22.8051	24.3606	0.256127	0.708515	0.591545	0.65654	0.888332	-0.02759	#N/A	#N/A	#N/A	#N/A	#N/A	#N/A	#N/A	#N/A	#N/A
Kctd16	20.2784	20.572	18.1725	19.0389	19.1022	18.5287	0.369935	0.784401	0.431874	0.979918	0.992739	0.001414	KCTD16	0	0	0.018428	-1.8191	0	0	0	0
Basp1	16.9101	17.0083	17.4939	17.743	12.6298	18.9304	0.735569	0.703043	0.133377	0.23552	0.626553	-0.04141	#N/A	#N/A	#N/A	#N/A	#N/A	#N/A	#N/A	#N/A	#N/A
Rab12	17.1993	16.9657	17.9931	17.4176	15.7713	16.72	0.25836	0.74975	0.587775	0.0659721	0.382236	-0.1292	RAB12	0	0	0.0462644	-0.885536	0	0	0	0
Eno2	17.855	18.0276	16.8601	16.832	16.9421	16.8762	0.128811	0.697459	0.890046	0.383793	0.744265	-0.0247	#N/A	#N/A	#N/A	#N/A	#N/A	#N/A	#N/A	#N/A	#N/A
Napb	22.7431	22.8748	22.9613	22.0368	22.3822	22.079	0.00529578	0.693751	2.27607	0.76311	0.925479	-0.01843	#N/A	#N/A	#N/A	#N/A	#N/A	#N/A	#N/A	#N/A	#N/A
Pebp1	20.5267	20.5017	21.2342	19.7839	19.9231	20.4828	0.0979673	0.690959	1.00892	0.220299	0.609948	-0.06511	#N/A	#N/A	#N/A	#N/A	#N/A	#N/A	#N/A	#N/A	#N/A
Ndufs1	21.5991	21.8864	21.2001	21.0535	21.1648	20.4379	0.0880125	0.676468	1.05546	0.0635179	0.376056	0.07518	#N/A	#N/A	#N/A	#N/A	#N/A	#N/A	#N/A	#N/A	#N/A
Pcdh1	17.4915	17.1056	17.0291	16.0358	16.7034	16.7686	0.0617561	0.706119	1.20932	0.792668	0.935359	0.01308	PCDH1	0	0	0	0	0	0	0	0
Psma7	18.2951	18.1202	18.4691	17.8761	17.193	17.7863	0.0460995	0.676369	1.3363	0.0160698	0.225012	-0.1846	#N/A	#N/A	#N/A	#N/A	#N/A	#N/A	#N/A	#N/A	#N/A
Rps27a	22.064	22.0542	21.5135	21.4701	21.0107	21.1785	0.0437383	0.657473	1.35914	0.0260325	0.274308	-0.0842	#N/A	#N/A	#N/A	#N/A	#N/A	#N/A	#N/A	#N/A	#N/A
Capzb	20.7472	21.5284	21.5348	20.4907	20.6935	20.6564	0.0710078	0.656565	1.14869	0.031419	0.294093	0.263	#N/A	#N/A	#N/A	#N/A	#N/A	#N/A	#N/A	#N/A	#N/A
Gnb1	21.0323	21.3052	20.5644	20.0822	20.4142	20.4531	0.0574236	0.650764	1.24091	0.0729911	0.397611	-0.08082	#N/A	#N/A	#N/A	#N/A	#N/A	#N/A	#N/A	#N/A	#N/A
Pafah1b2	16.0944	16.3565	17.0705	15.9991	16.3707	15.2443	0.223232	0.635788	0.651243	0.0942077	0.442489	-0.06612	#N/A	#N/A	#N/A	#N/A	#N/A	#N/A	#N/A	#N/A	#N/A
Ywhae	25.4031	25.438	25.1384	24.6991	24.7936	24.6024	0.00457534	0.62816	2.33958	0.679399	0.898777	0.02827	#N/A	#N/A	#N/A	#N/A	#N/A	#N/A	#N/A	#N/A	#N/A
Acot7	20.6434	20.8406	21.4059	20.3001	20.6139	20.1303	0.084011	0.615181	1.07566	0.0934401	0.441621	0.08936	#N/A	#N/A	#N/A	#N/A	#N/A	#N/A	#N/A	#N/A	#N/A
Dctn1	20.3298	21.1042	20.4215	20.1248	20.4705	19.4151	0.194648	0.615018	0.71075	0.703822	0.908111	-0.03827	#N/A	#N/A	#N/A	#N/A	#N/A	#N/A	#N/A	#N/A	#N/A
Tubb3	23.3366	23.3737	23.408	22.5583	22.9746	22.4839	0.0104453	0.700523	1.98108	0.230166	0.621434	-0.06715	TUBB3	0	0	0.0424817	-0.769387	0	0	0	0
Wasl	17.0798	17.0833	17.3823	17.3953	14.9612	17.3668	0.496458	0.607376	0.304118	#N/A	#N/A	#N/A	#N/A	#N/A	#N/A	#N/A	#N/A	#N/A	#N/A	#N/A	#N/A
Samhd1	15.76	15.798	15.8533	14.5217	16.0288	14.8316	0.215644	0.676427	0.666262	0.417619	0.765677	-0.02463	SAMHD1	0	0	0.0030348	2.49191	0	0	0	0
Otub1	20.1679	20.1003	22.5199	20.4786	20.5782	19.9264	0.504256	0.601656	0.297349	0.160329	0.544694	0.1098	#N/A	#N/A	#N/A	#N/A	#N/A	#N/A	#N/A	#N/A	#N/A
Rdh14	20.2184	19.8901	19.5084	19.0816	19.4608	19.282	0.0620466	0.597489	1.20728	0.207192	0.596997	0.0886	#N/A	#N/A	#N/A	#N/A	#N/A	#N/A	#N/A	#N/A	#N/A
Rab5a	17.9431	18.1309	18.8278	17.1634	17.177	18.7241	0.353291	0.612431	0.451867	0.959022	0.985543	-0.0031	RAB5A	0	0	0	0	0	0	0	0
Ncdn	23.5709	23.6595	23.2395	22.8571	23.2199	22.6182	0.0524009	0.591573	1.28066	0.82361	0.94362	-0.00946	#N/A	#N/A	#N/A	#N/A	#N/A	#N/A	#N/A	#N/A	#N/A
Eloc	16.3983	15.8907	15.865	14.5217	15.6097	16.2528	0.331402	0.589952	0.479645	#N/A	#N/A	#N/A	#N/A	#N/A	#N/A	#N/A	#N/A	#N/A	#N/A	#N/A	#N/A
Aifm3	14.7094	15.798	15.7456	15.2759	15.3648	13.8428	0.386462	0.589829	0.412893	0.284484	0.668036	-0.04166	#N/A	#N/A	#N/A	#N/A	#N/A	#N/A	#N/A	#N/A	#N/A
Ckb	24.6521	24.7027	24.2802	23.9986	24.0906	23.7831	0.0219425	0.587586	1.65871	0.226468	0.617412	-0.07382	#N/A	#N/A	#N/A	#N/A	#N/A	#N/A	#N/A	#N/A	#N/A
Gda	18.9168	19.3799	20.457	18.5743	18.9135	19.5171	0.335593	0.582925	0.474187	0.243798	0.631842	-0.04675	#N/A	#N/A	#N/A	#N/A	#N/A	#N/A	#N/A	#N/A	#N/A
Atad3	19.0526	19.2552	18.0522	18.1602	17.7768	18.6902	0.274472	0.577606	0.561502	#N/A	#N/A	#N/A	#N/A	#N/A	#N/A	#N/A	#N/A	#N/A	#N/A	#N/A	#N/A
Nefl	22.4781	22.7444	21.0014	21.575	21.5388	21.4332	0.362054	0.558993	0.441227	0.439269	0.780079	-0.01368	#N/A	#N/A	#N/A	#N/A	#N/A	#N/A	#N/A	#N/A	#N/A
Fasn	22.8857	22.9451	22.7183	22.3116	22.3455	22.2171	0.00201793	0.558283	2.69509	0.030834	0.292262	-0.1038	#N/A	#N/A	#N/A	#N/A	#N/A	#N/A	#N/A	#N/A	#N/A
Chchd6	20.9119	20.9419	20.6823	20.2767	20.6199	19.9686	0.0532966	0.556969	1.2733	0.446723	0.784776	0.03398	#N/A	#N/A	#N/A	#N/A	#N/A	#N/A	#N/A	#N/A	#N/A
Cald1	18.561	18.7546	18.8499	18.1618	18.1218	18.2125	0.00332743	0.556465	2.47789	0.106495	0.465191	0.03958	#N/A	#N/A	#N/A	#N/A	#N/A	#N/A	#N/A	#N/A	#N/A
Ywhab	21.9261	21.6179	21.6963	21.2478	21.1769	21.1485	0.00460947	0.555676	2.33635	0.487452	0.809836	0.03605	#N/A	#N/A	#N/A	#N/A	#N/A	#N/A	#N/A	#N/A	#N/A
Prdx6	20.5189	20.6155	20.0275	20.0317	19.4864	19.9841	0.0932331	0.553212	1.03043	0.339314	0.712905	-0.03103	#N/A	#N/A	#N/A	#N/A	#N/A	#N/A	#N/A	#N/A	#N/A
Capza2	20.5504	20.7614	20.9825	19.6774	20.5635	20.3975	0.138806	0.551984	0.857591	0.763569	0.925632	0.02397	#N/A	#N/A	#N/A	#N/A	#N/A	#N/A	#N/A	#N/A	#N/A
Aco2	24.3275	24.421	23.9325	23.8377	23.6722	23.5191	0.0350613	0.550683	1.45517	0.435427	0.777277	0.03928	#N/A	#N/A	#N/A	#N/A	#N/A	#N/A	#N/A	#N/A	#N/A
Pck2	14.8625	15.2183	16.1355	14.5217	15.2354	14.8316	0.277357	0.542548	0.55696	#N/A	#N/A	#N/A	#N/A	#N/A	#N/A	#N/A	#N/A	#N/A	#N/A	#N/A	#N/A
Ywhaz	25.0603	25.0775	24.5373	24.3309	24.3869	24.3324	0.0384365	0.541646	1.41526	0.357689	0.72427	-0.05571	#N/A	#N/A	#N/A	#N/A	#N/A	#N/A	#N/A	#N/A	#N/A
Tjp2	15.76	16.0872	14.6323	12.5854	14.5728	17.5012	0.705495	0.606693	0.151506	0.159978	0.544528	-0.03444	TJP2	0	0	0	0	0	0	0	0
Icam5	19.7198	18.8202	19.6885	19.1847	18.4062	19.0467	0.235361	0.530313	0.628266	0.736807	0.915347	0.0115	#N/A	#N/A	#N/A	#N/A	#N/A	#N/A	#N/A	#N/A	#N/A
Abi1	16.0816	14.7448	16.2783	14.5217	14.5728	16.4362	0.544361	0.524663	0.264113	0.761446	0.92495	0.0212	#N/A	#N/A	#N/A	#N/A	#N/A	#N/A	#N/A	#N/A	#N/A
Xpnpep1	14.7094	14.7448	16.8008	13.5536	15.655	15.4882	0.619216	0.519438	0.208157	0.797546	0.937434	0.0172	#N/A	#N/A	#N/A	#N/A	#N/A	#N/A	#N/A	#N/A	#N/A
Wdr77	15.76	15.798	15.3913	15.9727	15.5928	13.8428	0.485156	0.513676	0.314118	0.577424	0.857673	-0.03872	#N/A	#N/A	#N/A	#N/A	#N/A	#N/A	#N/A	#N/A	#N/A
Immt	22.2349	22.7654	22.0515	21.9336	21.9069	21.674	0.0892421	0.512428	1.04943	0.0255236	0.274077	0.1583	#N/A	#N/A	#N/A	#N/A	#N/A	#N/A	#N/A	#N/A	#N/A
Rab10	22.225	21.7107	21.9605	21.5244	21.2469	21.3459	0.0248088	0.593031	1.60539	0.0397529	0.31627	-0.1309	RAB10	0	0	0.00154732	-1.68358	0.00936871	-1.14094	0	0
Tardbp	15.8346	16.0316	14.6323	15.4242	13.6013	15.8696	0.550171	0.534487	0.259502	0.518435	0.829301	0.04021	TARDBP	0	0	0	0	0	0	0	0
Nefm	22.9733	22.317	20.9907	21.8073	20.8017	22.1372	0.509927	0.511631	0.292492	0.385526	0.745118	-0.0154	NEFM	0	0	0	0	0	0	0.0383601	0.759181
Prkcb	22.7913	22.8343	21.6766	22.1275	22.0112	21.6363	0.27904	0.509099	0.554334	0.17549	0.562053	-0.08264	PRKCB	0	0	0.0206367	-1.27741	0	0	0	0
Ckmt1	20.0428	19.4909	21.0217	19.4201	19.5905	20.0377	0.357916	0.502356	0.446219	#N/A	#N/A	#N/A	#N/A	#N/A	#N/A	#N/A	#N/A	#N/A	#N/A	#N/A	#N/A
Ahsa1	19.5796	19.7087	19.0019	19.0093	19.0031	18.7752	0.095543	0.500858	1.0198	0.462347	0.794107	-0.03075	#N/A	#N/A	#N/A	#N/A	#N/A	#N/A	#N/A	#N/A	#N/A
Spcs1	19.4672	14.7448	17.9759	17.9791	14.5728	18.1401	0.797167	0.498634	0.0984505	0.157375	0.541534	0.05164	#N/A	#N/A	#N/A	#N/A	#N/A	#N/A	#N/A	#N/A	#N/A
Mterf2	16.4206	15.7904	17.0868	14.5217	16.9373	16.3645	0.58092	0.491437	0.235884	#N/A	#N/A	#N/A	#N/A	#N/A	#N/A	#N/A	#N/A	#N/A	#N/A	#N/A	#N/A
Napg	18.1804	17.0938	17.3321	15.5443	17.0954	18.5013	0.621913	0.488429	0.20627	0.722929	0.913088	0.02755	#N/A	#N/A	#N/A	#N/A	#N/A	#N/A	#N/A	#N/A	#N/A
Ddx6	15.76	14.7448	16.525	13.5536	16.0237	15.9878	0.639983	0.488269	0.193832	0.187028	0.575631	0.1103	#N/A	#N/A	#N/A	#N/A	#N/A	#N/A	#N/A	#N/A	#N/A
Klc1	15.8147	14.7448	14.6323	15.2592	13.6013	14.9409	0.504287	0.463484	0.297323	0.145053	0.524152	0.09969	#N/A	#N/A	#N/A	#N/A	#N/A	#N/A	#N/A	#N/A	#N/A
Tubb2a	24.3726	24.3966	24.5936	23.9587	24.1421	23.7364	0.0204201	0.508542	1.68994	0.0250825	0.272389	0.08971	TUBB2A	0	0	0.0086263	-0.883005	0	0	0	0
Dld	17.4393	16.8453	17.7076	16.4297	16.8805	17.3037	0.269368	0.459416	0.569654	0.0228925	0.263029	0.1235	#N/A	#N/A	#N/A	#N/A	#N/A	#N/A	#N/A	#N/A	#N/A
Atp5c1	19.8884	19.9172	19.8955	19.106	19.4219	19.8099	0.0895659	0.454433	1.04786	0.0291541	0.289029	0.09623	#N/A	#N/A	#N/A	#N/A	#N/A	#N/A	#N/A	#N/A	#N/A
Prdx1	22.4801	22.5083	22.1959	22.0816	21.9458	21.8104	0.0240319	0.448827	1.61921	0.000911878	0.0674306	-0.1561	#N/A	#N/A	#N/A	#N/A	#N/A	#N/A	#N/A	#N/A	#N/A
Tubb4b	26.9066	27.0485	26.859	26.5155	26.6743	26.3095	0.0217046	0.438267	1.66345	0.391344	0.74915	-0.0604	#N/A	#N/A	#N/A	#N/A	#N/A	#N/A	#N/A	#N/A	#N/A
Erp44	17.8325	19.0068	18.6262	18.4215	17.5902	18.1425	0.360337	0.437058	0.443291	0.208982	0.599469	0.08952	#N/A	#N/A	#N/A	#N/A	#N/A	#N/A	#N/A	#N/A	#N/A
Vdac1	22.6792	22.4898	22.5279	22.1424	22.2807	21.9712	0.0151693	0.434188	1.81903	0.243496	0.631842	-0.05135	#N/A	#N/A	#N/A	#N/A	#N/A	#N/A	#N/A	#N/A	#N/A
Lxn	16.3617	16.2461	16.5005	15.5404	15.4576	16.8144	0.386851	0.432002	0.412457	0.639422	0.880346	-0.0098	#N/A	#N/A	#N/A	#N/A	#N/A	#N/A	#N/A	#N/A	#N/A
Ube2n	19.1441	19.0279	18.923	18.3131	18.8535	18.6536	0.066971	0.424933	1.17411	0.855933	0.953524	0.01091	#N/A	#N/A	#N/A	#N/A	#N/A	#N/A	#N/A	#N/A	#N/A
Gdi2	21.9906	22.1189	22.6231	21.8392	21.9171	21.7017	0.1045	0.424893	0.980882	0.467314	0.797253	0.05239	#N/A	#N/A	#N/A	#N/A	#N/A	#N/A	#N/A	#N/A	#N/A
Vta1	15.8788	16.5638	16.4442	16.3425	16.4396	14.8316	0.492081	0.424353	0.307964	0.00678462	0.151764	0.1465	#N/A	#N/A	#N/A	#N/A	#N/A	#N/A	#N/A	#N/A	#N/A
Hspa8	23.6053	23.7711	23.6421	23.139	23.3399	23.2703	0.00545587	0.423139	2.26314	0.484192	0.807405	-0.05265	#N/A	#N/A	#N/A	#N/A	#N/A	#N/A	#N/A	#N/A	#N/A
Ybx1	15.76	15.9501	16.3103	15.1815	15.9386	15.3876	0.143578	0.504228	0.842911	0.0705055	0.390679	0.05031	YBX1	0	0	0	0	0	0	0	0
Rpl13	21.7495	21.373	20.8853	20.7243	20.9621	21.0998	0.210287	0.407208	0.677188	0.00106891	0.0716252	0.137	#N/A	#N/A	#N/A	#N/A	#N/A	#N/A	#N/A	#N/A	#N/A
Snd1	16.6982	16.9033	17.5568	16.4637	16.4886	16.9946	0.264374	0.403818	0.577781	0.437339	0.778361	0.05907	#N/A	#N/A	#N/A	#N/A	#N/A	#N/A	#N/A	#N/A	#N/A
Rph3a	15.4548	15.798	16.1734	14.5217	15.73	15.796	0.377451	0.45949	0.423139	2.58416e-06	0.00431864	0.1475	RPH3A	0	0	0	0	0	0	0	0
Rheb	16.1729	15.798	16.5927	13.5536	16.4515	17.3239	0.741189	0.411543	0.130071	0.067639	0.385633	0.1083	RHEB	0	0	0.0137224	-0.815516	0	0	0	0
Gm20390	19.4009	20.6742	19.296	19.1662	19.3034	19.7273	0.455382	0.391428	0.341624	#N/A	#N/A	#N/A	#N/A	#N/A	#N/A	#N/A	#N/A	#N/A	#N/A	#N/A	#N/A
Actr1a	20.6111	20.7781	20.1409	19.9577	20.5206	19.8884	0.233412	0.387824	0.631877	0.605785	0.86772	0.04129	#N/A	#N/A	#N/A	#N/A	#N/A	#N/A	#N/A	#N/A	#N/A
Tubb5	24.1888	24.3534	24.1928	23.9454	24.0076	23.6225	0.0420215	0.386515	1.37653	#N/A	#N/A	#N/A	#N/A	#N/A	#N/A	#N/A	#N/A	#N/A	#N/A	#N/A	#N/A
Slc25a22	21.511	21.8088	22.1554	21.62	21.5807	21.1177	0.192574	0.385601	0.715401	0.74593	0.91924	-0.01227	#N/A	#N/A	#N/A	#N/A	#N/A	#N/A	#N/A	#N/A	#N/A
Rufy3	20.0832	19.8453	19.9768	19.4494	19.6641	19.6681	0.0198725	0.374587	1.70175	0.335139	0.708819	0.07928	#N/A	#N/A	#N/A	#N/A	#N/A	#N/A	#N/A	#N/A	#N/A
Ndufa10	20.2912	20.561	19.534	19.9461	19.4409	19.8754	0.339398	0.374577	0.469291	0.101615	0.457734	0.05924	#N/A	#N/A	#N/A	#N/A	#N/A	#N/A	#N/A	#N/A	#N/A
Crym	17.6478	18.553	18.817	18.7585	18.44	16.6968	0.636198	0.374166	0.196407	0.432371	0.775431	0.02619	#N/A	#N/A	#N/A	#N/A	#N/A	#N/A	#N/A	#N/A	#N/A
Clip1	18.318	18.3406	17.8523	18.2501	17.9911	17.1478	0.368011	0.373954	0.434139	0.614351	0.871308	-0.05482	#N/A	#N/A	#N/A	#N/A	#N/A	#N/A	#N/A	#N/A	#N/A
Atp6v1a	24.0363	24.5563	24.3142	23.8331	24.014	23.9384	0.0786055	0.373744	1.10455	0.634466	0.878912	-0.03319	#N/A	#N/A	#N/A	#N/A	#N/A	#N/A	#N/A	#N/A	#N/A
Ncald	18.7501	18.7024	19.9983	18.8832	18.8326	18.6206	0.438173	0.37145	0.358355	0.0446864	0.325461	0.05684	#N/A	#N/A	#N/A	#N/A	#N/A	#N/A	#N/A	#N/A	#N/A
Ywhah	23.9248	23.8504	23.5131	23.5112	23.3052	23.4029	0.0635212	0.35637	1.19708	0.1061	0.465191	0.0776	#N/A	#N/A	#N/A	#N/A	#N/A	#N/A	#N/A	#N/A	#N/A
Hsp90ab1	24.5987	24.8717	24.7004	24.4872	24.4324	24.1967	0.0423672	0.351494	1.37297	0.685115	0.899226	0.01505	#N/A	#N/A	#N/A	#N/A	#N/A	#N/A	#N/A	#N/A	#N/A
Anxa7	17.9894	18.5927	18.3618	18.2191	18.1449	17.3793	0.280295	0.400231	0.552385	0.78139	0.932159	0.01593	ANXA7	0	0	0	0	0	0	0	0
Acat1	19.5124	19.9589	19.6373	19.1308	19.5156	19.4211	0.120457	0.347004	0.919168	0.258378	0.645829	-0.06586	#N/A	#N/A	#N/A	#N/A	#N/A	#N/A	#N/A	#N/A	#N/A
Ctnna2	21.9309	21.6741	21.8417	21.9167	21.4518	21.0382	0.260486	0.346627	0.584216	0.000863069	0.0669529	0.2298	#N/A	#N/A	#N/A	#N/A	#N/A	#N/A	#N/A	#N/A	#N/A
Cfl1	20.17	20.1907	20.3595	19.7666	20.0229	19.9095	0.0234134	0.340359	1.63054	0.161344	0.545392	-0.08314	#N/A	#N/A	#N/A	#N/A	#N/A	#N/A	#N/A	#N/A	#N/A
Rpl26	19.349	18.7345	18.4959	18.1832	18.6777	18.7003	0.328209	0.339374	0.48385	0.0457294	0.329126	0.1033	#N/A	#N/A	#N/A	#N/A	#N/A	#N/A	#N/A	#N/A	#N/A
Lypla1	19.3055	19.1061	19.5281	18.8735	19.2183	18.8355	0.121721	0.337436	0.914634	0.0320927	0.296973	0.1172	#N/A	#N/A	#N/A	#N/A	#N/A	#N/A	#N/A	#N/A	#N/A
Dnm1	24.3681	24.4164	24.4723	24.1113	24.2141	23.9309	0.0193294	0.33349	1.71378	0.855478	0.953524	-0.01337	#N/A	#N/A	#N/A	#N/A	#N/A	#N/A	#N/A	#N/A	#N/A
Ppp3cb	19.9986	20.4469	20.6681	20.0941	20.1757	19.6534	0.194882	0.396786	0.710227	0.598073	0.866422	0.035	PPP3CB	0	0	0	0	0	0	0	0
Mpc1	20.3237	20.7787	20.2439	20.0444	20.1725	20.0769	0.109404	0.350853	0.960969	0.708949	0.909141	-0.01118	MPC1	0	0	0.0329174	-1.04062	0	0	0	0
Actb	19.0544	19.1491	18.8265	19.0854	18.3615	18.5966	0.232165	0.328842	0.634203	0.725292	0.913088	-0.01806	#N/A	#N/A	#N/A	#N/A	#N/A	#N/A	#N/A	#N/A	#N/A
Nfasc	20.2357	20.4858	20.0626	20.0891	20.1008	19.6174	0.18069	0.325632	0.743066	0.656505	0.888332	-0.02533	#N/A	#N/A	#N/A	#N/A	#N/A	#N/A	#N/A	#N/A	#N/A
Idh3b	20.7496	20.8548	21.1134	20.5673	20.6014	20.5855	0.0415743	0.321228	1.38118	0.00775588	0.16002	0.1036	#N/A	#N/A	#N/A	#N/A	#N/A	#N/A	#N/A	#N/A	#N/A
Hspa1b	15.76	17.1683	17.7449	16.8932	17.5154	15.3219	0.738927	0.314227	0.131398	#N/A	#N/A	#N/A	#N/A	#N/A	#N/A	#N/A	#N/A	#N/A	#N/A	#N/A	#N/A
Dctn4	15.76	14.7448	18.2651	16.9809	12.6298	18.233	0.88447	0.308745	0.0533169	0.597585	0.866422	0.04537	#N/A	#N/A	#N/A	#N/A	#N/A	#N/A	#N/A	#N/A	#N/A
Rps16	19.839	19.712	19.7621	19.3374	19.7801	19.1953	0.137519	0.333422	0.861637	0.199332	0.588142	0.08148	RPS16	0	0	0	0	0	0	0	0
Arhgdia	18.3613	19.5893	19.0564	18.831	18.2374	19.0403	0.523811	0.299442	0.280825	0.281394	0.666476	0.06302	#N/A	#N/A	#N/A	#N/A	#N/A	#N/A	#N/A	#N/A	#N/A
Gria2	23.0577	23.342	22.5154	22.6567	22.6769	22.5912	0.2472	0.330132	0.606951	0.0409115	0.318975	0.1078	GRIA2	0	0	0	0	0	0	0	0
Atp6v1c1	22.9488	22.8708	22.5972	22.7712	22.614	22.1566	0.242659	0.291646	0.615004	0.317656	0.697532	0.07212	#N/A	#N/A	#N/A	#N/A	#N/A	#N/A	#N/A	#N/A	#N/A
Pfn2	18.447	18.6901	16.789	17.5269	17.5923	17.9656	0.670926	0.280448	0.173325	0.232919	0.623207	-0.07942	#N/A	#N/A	#N/A	#N/A	#N/A	#N/A	#N/A	#N/A	#N/A
Dync1li1	18.05	17.8415	18.4464	17.607	17.8047	18.0943	0.288865	0.277274	0.539305	0.771524	0.929611	0.01823	#N/A	#N/A	#N/A	#N/A	#N/A	#N/A	#N/A	#N/A	#N/A
Kalrn	15.76	15.798	15.486	15.5979	15.7543	14.8794	0.398399	0.270819	0.399682	0.00612821	0.145219	0.1353	#N/A	#N/A	#N/A	#N/A	#N/A	#N/A	#N/A	#N/A	#N/A
Actb	27.5495	27.6943	27.4965	27.3384	27.3552	27.2427	0.017532	0.268004	1.75617	0.725292	0.913088	-0.01806	#N/A	#N/A	#N/A	#N/A	#N/A	#N/A	#N/A	#N/A	#N/A
Dlg2	19.7726	19.5393	20.1939	19.2035	19.6307	19.7693	0.305649	0.300776	0.514777	0.608579	0.869041	0.03918	DLG2	0	0	0	0	0	0	0	0
Mtnd5	14.7094	15.798	14.6346	15.525	14.9759	13.8428	0.690726	0.266096	0.160694	#N/A	#N/A	#N/A	#N/A	#N/A	#N/A	#N/A	#N/A	#N/A	#N/A	#N/A	#N/A
Rack1	19.2624	19.4577	19.7929	19.2135	19.3802	19.1346	0.200903	0.261504	0.697013	#N/A	#N/A	#N/A	#N/A	#N/A	#N/A	#N/A	#N/A	#N/A	#N/A	#N/A	#N/A
Epb41l1	21.0901	20.4054	21.4325	20.7696	20.5583	20.8312	0.458878	0.256319	0.338303	0.693534	0.90239	-0.02912	#N/A	#N/A	#N/A	#N/A	#N/A	#N/A	#N/A	#N/A	#N/A
Actr3	21.3518	21.4743	21.5743	21.3342	21.3741	20.9263	0.178981	0.255288	0.747193	0.0227949	0.263029	-0.2109	#N/A	#N/A	#N/A	#N/A	#N/A	#N/A	#N/A	#N/A	#N/A
Rpl19	20.1382	19.8601	19.5688	19.3704	19.6194	19.8304	0.30428	0.248968	0.516727	0.0371807	0.310663	0.08928	#N/A	#N/A	#N/A	#N/A	#N/A	#N/A	#N/A	#N/A	#N/A
Phf24	20.2942	20.6191	18.7448	20.4717	19.2705	19.1728	0.745874	0.24773	0.127334	#N/A	#N/A	#N/A	#N/A	#N/A	#N/A	#N/A	#N/A	#N/A	#N/A	#N/A	#N/A
Stum	17.2194	17.2368	18.4795	17.4556	17.593	17.1507	0.604392	0.245487	0.218681	#N/A	#N/A	#N/A	#N/A	#N/A	#N/A	#N/A	#N/A	#N/A	#N/A	#N/A	#N/A
Erc2	20.9348	20.9637	21.1703	20.7521	20.8703	20.5685	0.0635773	0.292645	1.1967	0.14888	0.530613	0.07397	ERC2	0	0	0	0	0	0	0	0
Alb	19.4185	18.6747	19.6983	18.8733	18.9972	19.1196	0.442304	0.267142	0.354279	0.169036	0.555258	-0.01594	ALB	0	0	0	0	0	0	0.0256057	0.60398
Tbcb	18.6885	15.798	14.6323	15.0503	17.189	16.1776	0.871256	0.233994	0.059854	0.430864	0.775091	-0.04982	#N/A	#N/A	#N/A	#N/A	#N/A	#N/A	#N/A	#N/A	#N/A
Tuba1a	27.296	27.389	27.3456	27.2342	27.3181	26.7861	0.239998	0.23071	0.619793	0.131267	0.503081	-0.06672	#N/A	#N/A	#N/A	#N/A	#N/A	#N/A	#N/A	#N/A	#N/A
Prpsap2	15.4662	16.7879	17.6201	17.4318	16.3028	15.4729	0.805735	0.222249	0.0938079	0.384706	0.744466	-0.06847	#N/A	#N/A	#N/A	#N/A	#N/A	#N/A	#N/A	#N/A	#N/A
Mapre2	18.8042	18.9867	19.2624	18.6768	18.8534	18.8636	0.207374	0.219877	0.683245	0.222563	0.61236	-0.09006	#N/A	#N/A	#N/A	#N/A	#N/A	#N/A	#N/A	#N/A	#N/A
Grpel1	15.3581	15.798	14.6323	15.5023	14.5728	14.9854	0.605454	0.242624	0.217919	0.7334	0.914645	-0.01586	GRPEL1	0	0	0	0	0	0	0	0
Actr10	14.7094	15.798	16.557	16.1878	16.3228	13.8428	0.818525	0.236976	0.0869682	0.0246335	0.270839	0.1487	ACTR10	0	0	0.0224314	-1.76892	0	0	0	0
Hnrnpa2b1	19.4411	19.3303	19.3417	19.0215	19.3317	19.1318	0.0978992	0.209383	1.00922	0.0157828	0.224288	-0.129	#N/A	#N/A	#N/A	#N/A	#N/A	#N/A	#N/A	#N/A	#N/A
Gatd3	16.8602	15.798	16.6965	17.2195	14.5728	16.9523	0.83295	0.203407	0.0793812	#N/A	#N/A	#N/A	#N/A	#N/A	#N/A	#N/A	#N/A	#N/A	#N/A	#N/A	#N/A
Inpp4a	17.9091	18.5437	18.1169	18.2454	18.0453	17.6287	0.452138	0.216795	0.344729	0.350644	0.720099	0.09192	INPP4A	0	0	0	0	0	0	0	0
Septin11	19.8696	20.4042	20.7247	20.0667	19.9325	20.4054	0.527347	0.197992	0.277903	#N/A	#N/A	#N/A	#N/A	#N/A	#N/A	#N/A	#N/A	#N/A	#N/A	#N/A	#N/A
Pcbp1	20.3036	20.4642	19.78	20.108	19.8712	19.9951	0.429254	0.191165	0.367285	0.311103	0.693775	0.09993	#N/A	#N/A	#N/A	#N/A	#N/A	#N/A	#N/A	#N/A	#N/A
Nipsnap1	18.3899	17.9883	18.4969	17.7817	18.5841	17.9366	0.546856	0.190927	0.262127	0.00613264	0.145219	0.09018	#N/A	#N/A	#N/A	#N/A	#N/A	#N/A	#N/A	#N/A	#N/A
Atp5pb	21.3943	21.4968	21.5267	21.4118	21.5273	20.907	0.383086	0.190502	0.416704	#N/A	#N/A	#N/A	#N/A	#N/A	#N/A	#N/A	#N/A	#N/A	#N/A	#N/A	#N/A
Hsp90aa1	22.7504	22.8391	22.9678	22.7478	22.8093	22.4398	0.225746	0.186804	0.646379	0.907793	0.971432	-0.0039	#N/A	#N/A	#N/A	#N/A	#N/A	#N/A	#N/A	#N/A	#N/A
Ywhaq	21.6401	21.7137	22.0383	21.8193	21.6774	21.3442	0.380501	0.183673	0.419644	0.00183709	0.0843447	0.1508	#N/A	#N/A	#N/A	#N/A	#N/A	#N/A	#N/A	#N/A	#N/A
Uba1	22.5579	22.9857	22.8611	22.7025	22.6622	22.4904	0.268622	0.183177	0.570858	1.43221e-06	0.00398919	-0.3655	#N/A	#N/A	#N/A	#N/A	#N/A	#N/A	#N/A	#N/A	#N/A
Camk2b	21.226	21.8589	21.9556	21.9616	21.572	20.9656	0.650614	0.180436	0.186677	0.613588	0.871308	-0.02645	#N/A	#N/A	#N/A	#N/A	#N/A	#N/A	#N/A	#N/A	#N/A
Agap2	16.6437	16.7875	16.1862	15.8446	16.836	16.4091	0.631795	0.175886	0.199424	0.490417	0.811141	0.04277	#N/A	#N/A	#N/A	#N/A	#N/A	#N/A	#N/A	#N/A	#N/A
Syngr3	20.505	19.7389	21.0416	20.4264	20.249	20.0909	0.68022	0.173128	0.167351	0.485999	0.808644	0.02632	#N/A	#N/A	#N/A	#N/A	#N/A	#N/A	#N/A	#N/A	#N/A
Sdhb	19.2252	19.2834	18.5436	18.9537	18.6742	18.9151	0.539117	0.169758	0.268317	0.300639	0.683786	0.05685	#N/A	#N/A	#N/A	#N/A	#N/A	#N/A	#N/A	#N/A	#N/A
Ube2m	18.2984	18.4034	18.1416	18.0163	18.3797	17.9606	0.345432	0.16227	0.461638	0.247617	0.636607	-0.1095	#N/A	#N/A	#N/A	#N/A	#N/A	#N/A	#N/A	#N/A	#N/A
Camk1d	15.4801	15.798	16.2146	16.014	15.4206	15.5816	0.596755	0.158842	0.224204	0.732561	0.914453	-0.01992	#N/A	#N/A	#N/A	#N/A	#N/A	#N/A	#N/A	#N/A	#N/A
Ncs1	15.2466	16.2756	16.543	15.7984	15.6378	15.9898	0.629134	0.213082	0.201257	0.929852	0.978816	-0.00468	NCS1	0	0	0	0	0	0	0	0
Actc1	23.4831	23.4906	23.6194	23.5057	23.4743	23.1988	0.266639	0.138109	0.574077	#N/A	#N/A	#N/A	#N/A	#N/A	#N/A	#N/A	#N/A	#N/A	#N/A	#N/A	#N/A
Sv2b	20.4762	20.1902	21.1634	20.7099	20.5032	20.0129	0.601127	0.201293	0.221034	0.511322	0.826157	0.02271	SV2B	0	0	0	0	0	0	0	0
Fbl	14.7094	14.7448	17.0823	12.5854	17.0292	16.5254	0.938503	0.132146	0.0275644	0.0301628	0.291186	-0.1164	#N/A	#N/A	#N/A	#N/A	#N/A	#N/A	#N/A	#N/A	#N/A
Mapk1	21.57	21.5804	21.9842	21.6473	21.7039	21.3892	0.475982	0.131413	0.322409	0.00117329	0.0726222	-0.1363	#N/A	#N/A	#N/A	#N/A	#N/A	#N/A	#N/A	#N/A	#N/A
Add2	20.2111	20.0432	20.6555	20.4852	20.0466	19.9908	0.619794	0.129097	0.207753	0.0677252	0.385633	0.1146	#N/A	#N/A	#N/A	#N/A	#N/A	#N/A	#N/A	#N/A	#N/A
Septin8	20.7267	20.7035	20.3597	20.6128	20.6881	20.1018	0.587381	0.129073	0.23108	#N/A	#N/A	#N/A	#N/A	#N/A	#N/A	#N/A	#N/A	#N/A	#N/A	#N/A	#N/A
Lancl1	18.6248	18.9422	18.7765	19.0029	18.3491	18.6045	0.574349	0.128993	0.240824	0.660262	0.891557	-0.02246	#N/A	#N/A	#N/A	#N/A	#N/A	#N/A	#N/A	#N/A	#N/A
Purb	18.26	18.408	18.3973	18.3769	17.9922	18.3103	0.371562	0.128605	0.429969	0.3834	0.744231	0.04651	#N/A	#N/A	#N/A	#N/A	#N/A	#N/A	#N/A	#N/A	#N/A
Ldha	23.7524	23.6751	23.8421	23.751	23.6893	23.4666	0.28868	0.120919	0.539583	0.41878	0.766233	-0.04231	#N/A	#N/A	#N/A	#N/A	#N/A	#N/A	#N/A	#N/A	#N/A
Rps4x	19.4606	19.471	19.4436	19.0409	19.6503	19.2528	0.466493	0.143748	0.331155	0.0547826	0.357189	0.1285	RPS4X	0	0	0.0162414	-0.838712	0	0	0	0
Atp6v0d1	22.1123	21.8805	22.2306	21.9866	22	21.8743	0.33459	0.120868	0.475487	0.801657	0.938337	-0.01238	#N/A	#N/A	#N/A	#N/A	#N/A	#N/A	#N/A	#N/A	#N/A
Thop1	14.7094	15.798	15.0757	16.749	13.6013	14.8316	0.897026	0.133721	0.047195	0.469195	0.798816	-0.03507	THOP1	0	0	0	0	0	0	0	0
Prkcsh	17.2828	17.2296	17.7275	17.9996	16.9521	16.9625	0.790163	0.108563	0.102283	0.247884	0.636742	0.08258	#N/A	#N/A	#N/A	#N/A	#N/A	#N/A	#N/A	#N/A	#N/A
Glrx	15.76	13.6916	14.6323	13.5536	15.1835	15.0386	0.903137	0.102769	0.0442462	0.0661443	0.382236	-0.07368	#N/A	#N/A	#N/A	#N/A	#N/A	#N/A	#N/A	#N/A	#N/A
Pdia3	17.0475	19.1117	16.9944	16.3328	18.6403	17.8794	0.922818	0.100355	0.0348841	0.819263	0.942158	-0.01777	#N/A	#N/A	#N/A	#N/A	#N/A	#N/A	#N/A	#N/A	#N/A
Acadvl	24.0202	24.0918	24.4758	24.2798	24.3359	23.6746	0.716817	0.0991392	0.144592	0.192057	0.581753	0.03857	#N/A	#N/A	#N/A	#N/A	#N/A	#N/A	#N/A	#N/A	#N/A
Psmb5	19.3656	19.6693	20.5343	19.7095	19.3639	20.2013	0.829093	0.0981806	0.0813968	0.0142983	0.214886	-0.178	#N/A	#N/A	#N/A	#N/A	#N/A	#N/A	#N/A	#N/A	#N/A
Dbnl	18.4802	17.896	19.3159	18.6094	18.4426	18.2875	0.794585	0.117541	0.0998597	0.39811	0.753071	0.04284	DBNL	0	0	0	0	0	0	0	0
Gdi1	20.9693	21.3452	22.5806	21.446	21.513	21.6591	0.859972	0.0923016	0.0655158	0.258356	0.645829	0.09635	#N/A	#N/A	#N/A	#N/A	#N/A	#N/A	#N/A	#N/A	#N/A
mKIAA0038	15.8995	16.062	15.2233	15.3368	15.6335	15.9463	0.788234	0.0893993	0.103345	#N/A	#N/A	#N/A	#N/A	#N/A	#N/A	#N/A	#N/A	#N/A	#N/A	#N/A	#N/A
Hpcal4	19.1068	18.8614	20.0833	19.2246	19.7362	18.8249	0.855727	0.0885893	0.0676648	0.917107	0.974237	0.002283	#N/A	#N/A	#N/A	#N/A	#N/A	#N/A	#N/A	#N/A	#N/A
Uqcrh	14.7094	16.0054	17.57	15.6234	16.2905	16.0872	0.916815	0.0945468	0.0377184	0.272832	0.658897	0.04561	UQCRH	0	0	0	0	0	0	0	0
Tufm	19.1746	19.2839	19.2987	18.9733	19.3263	19.2073	0.493339	0.0834623	0.306854	0.0208101	0.253853	0.125	#N/A	#N/A	#N/A	#N/A	#N/A	#N/A	#N/A	#N/A	#N/A
Rpl32	18.0341	18.515	16.6667	17.3034	18.0764	17.5981	0.900845	0.0793079	0.0453501	0.0151466	0.219533	0.1032	#N/A	#N/A	#N/A	#N/A	#N/A	#N/A	#N/A	#N/A	#N/A
Krt81	17.8638	17.8729	16.6537	17.7664	17.2475	17.1456	0.871984	0.0769718	0.0594913	0.764631	0.926651	-0.00178	#N/A	#N/A	#N/A	#N/A	#N/A	#N/A	#N/A	#N/A	#N/A
Cotl1	19.4573	19.5214	19.2061	19.6751	19.4864	18.7932	0.801109	0.0766793	0.0963084	0.517824	0.829301	-0.02533	#N/A	#N/A	#N/A	#N/A	#N/A	#N/A	#N/A	#N/A	#N/A
Rpl12	18.2742	17.4379	18.3767	17.6186	18.048	18.1997	0.840123	0.0741457	0.0756569	0.673481	0.895957	-0.0281	#N/A	#N/A	#N/A	#N/A	#N/A	#N/A	#N/A	#N/A	#N/A
Stx12	19.1643	17.1905	19.501	18.0565	18.8217	18.7618	0.929254	0.0719523	0.0318656	0.812183	0.939743	-0.01718	#N/A	#N/A	#N/A	#N/A	#N/A	#N/A	#N/A	#N/A	#N/A
Prdx5	18.9224	19.3874	19.4691	19.0358	19.3773	19.1563	0.741522	0.0698123	0.129876	0.645381	0.882619	-0.02735	#N/A	#N/A	#N/A	#N/A	#N/A	#N/A	#N/A	#N/A	#N/A
Hbb-bs	22.7228	22.2868	22.9341	22.8741	22.6018	22.2583	0.802346	0.0697735	0.0956385	#N/A	#N/A	#N/A	#N/A	#N/A	#N/A	#N/A	#N/A	#N/A	#N/A	#N/A	#N/A
Arpc2	21.0508	20.8415	21.3241	20.9701	21.08	20.9634	0.664543	0.0676464	0.177477	0.361456	0.727432	0.06812	#N/A	#N/A	#N/A	#N/A	#N/A	#N/A	#N/A	#N/A	#N/A
H2bc3	21.5934	21.4265	21.1127	20.9643	21.4331	21.5478	0.797059	0.0624952	0.0985093	#N/A	#N/A	#N/A	#N/A	#N/A	#N/A	#N/A	#N/A	#N/A	#N/A	#N/A	#N/A
Rhoa	18.9807	19.316	19.9399	19.7393	18.9213	19.3909	0.874796	0.0617342	0.0580931	0.0594659	0.365634	0.09963	#N/A	#N/A	#N/A	#N/A	#N/A	#N/A	#N/A	#N/A	#N/A
Rab14	22.7328	22.7554	23.3673	23.1499	23.0081	22.5277	0.849901	0.0565952	0.0706316	0.888519	0.967988	0.01344	#N/A	#N/A	#N/A	#N/A	#N/A	#N/A	#N/A	#N/A	#N/A
Add3	20.6345	20.382	21.0892	20.8508	20.5603	20.5257	0.819465	0.0563302	0.0864696	0.939004	0.980141	-0.00336	#N/A	#N/A	#N/A	#N/A	#N/A	#N/A	#N/A	#N/A	#N/A
Hsph1	19.375	19.9674	20.4331	19.6175	20.3339	19.6572	0.891969	0.0556132	0.0496503	0.908327	0.971493	0.004494	#N/A	#N/A	#N/A	#N/A	#N/A	#N/A	#N/A	#N/A	#N/A
Sucla2	22.2474	22.1263	22.1678	22.1477	22.3102	21.9209	0.670317	0.054272	0.17372	0.103486	0.460278	0.08903	#N/A	#N/A	#N/A	#N/A	#N/A	#N/A	#N/A	#N/A	#N/A
Gpd2	20.6388	20.354	21.51	20.8626	20.8809	20.5996	0.889402	0.0532417	0.0509018	0.609938	0.869886	0.02404	#N/A	#N/A	#N/A	#N/A	#N/A	#N/A	#N/A	#N/A	#N/A
Rps2	21.9984	22.0673	21.682	21.6418	22.0254	21.9453	0.799902	0.0451012	0.0969631	0.0530806	0.352017	0.103	#N/A	#N/A	#N/A	#N/A	#N/A	#N/A	#N/A	#N/A	#N/A
Ppa1	15.8328	15.8146	16.192	15.7884	16.3748	15.5524	0.887377	0.0412829	0.051892	0.873716	0.961422	0.008553	#N/A	#N/A	#N/A	#N/A	#N/A	#N/A	#N/A	#N/A	#N/A
Pdk1	15.7905	15.7143	15.3247	16.0678	15.3925	15.2468	0.895255	0.040828	0.048053	0.621223	0.873253	0.0234	#N/A	#N/A	#N/A	#N/A	#N/A	#N/A	#N/A	#N/A	#N/A
Ina	21.7181	21.0921	19.2673	20.7768	19.843	21.3489	0.968281	0.0362233	0.0139984	0.315524	0.696202	-0.02537	#N/A	#N/A	#N/A	#N/A	#N/A	#N/A	#N/A	#N/A	#N/A
Rpl31	17.6512	18.4152	16.7868	17.647	17.8233	17.2843	0.950386	0.0328669	0.0220998	0.652101	0.886568	0.0239	#N/A	#N/A	#N/A	#N/A	#N/A	#N/A	#N/A	#N/A	#N/A
Atp5po	20.6699	20.909	20.2763	20.7765	20.4643	20.5296	0.898287	0.0282482	0.0465848	#N/A	#N/A	#N/A	#N/A	#N/A	#N/A	#N/A	#N/A	#N/A	#N/A	#N/A	#N/A
Ca2	20.4529	21.2177	20.7575	21.0401	20.7661	20.5398	0.922771	0.0273697	0.034906	0.258127	0.645782	-0.02471	#N/A	#N/A	#N/A	#N/A	#N/A	#N/A	#N/A	#N/A	#N/A
Rgs7	20.1126	19.7555	20.6384	20.1178	20.279	20.0334	0.928586	0.0254112	0.032178	0.126132	0.497854	0.08982	#N/A	#N/A	#N/A	#N/A	#N/A	#N/A	#N/A	#N/A	#N/A
St13	18.9211	19.4429	19.0263	19.396	18.9787	18.9399	0.912704	0.0252234	0.0396698	0.0305264	0.291186	0.1152	#N/A	#N/A	#N/A	#N/A	#N/A	#N/A	#N/A	#N/A	#N/A
Ube2v2	20.0174	20.1406	20.2333	20.0998	20.0924	20.1361	0.758886	0.0210333	0.119823	0.538591	0.839795	-0.0471	#N/A	#N/A	#N/A	#N/A	#N/A	#N/A	#N/A	#N/A	#N/A
Atp5pf	17.6245	18.4149	18.2132	18.2547	17.7705	17.9641	0.766281	0.0877207	0.115612	#N/A	#N/A	#N/A	ATP5PF	0	0	0	0	0	0	0	0
Hpcal1	17.188	16.6141	18.4344	16.8489	17.8693	17.5024	0.993535	0.00529788	0.00281688	0.0265273	0.276386	0.08584	#N/A	#N/A	#N/A	#N/A	#N/A	#N/A	#N/A	#N/A	#N/A
Phb2	17.9385	19.3557	17.7813	18.4679	18.6195	17.9902	0.998991	-0.000719964	0.000438251	0.467476	0.797253	-0.04327	#N/A	#N/A	#N/A	#N/A	#N/A	#N/A	#N/A	#N/A	#N/A
Arpc1a	21.209	21.4011	21.7091	22.0266	21.2219	21.0766	0.995492	-0.00197994	0.0019624	0.181314	0.570644	-0.08553	#N/A	#N/A	#N/A	#N/A	#N/A	#N/A	#N/A	#N/A	#N/A
Snrnp70	14.7094	15.798	13.6568	14.6627	14.5728	14.9519	0.990758	-0.0077464	0.0040323	0.778435	0.932092	-0.01769	#N/A	#N/A	#N/A	#N/A	#N/A	#N/A	#N/A	#N/A	#N/A
Aars1	18.7818	17.8725	18.9461	18.3126	18.673	18.6388	0.983002	-0.00800297	0.00744569	#N/A	#N/A	#N/A	#N/A	#N/A	#N/A	#N/A	#N/A	#N/A	#N/A	#N/A	#N/A
Scamp5	18.6605	18.3413	19.1175	18.8319	18.6993	18.6234	0.962233	-0.011757	0.0167196	0.342723	0.715591	-0.04946	#N/A	#N/A	#N/A	#N/A	#N/A	#N/A	#N/A	#N/A	#N/A
Slc38a3	19.3011	19.3175	19.6402	19.427	18.8118	20.0831	0.958885	-0.0210267	0.0182335	0.129337	0.500807	-0.05082	#N/A	#N/A	#N/A	#N/A	#N/A	#N/A	#N/A	#N/A	#N/A
Rdx	17.0365	16.872	16.9272	17.0505	16.6239	17.2262	0.912782	-0.0216046	0.0396328	0.961129	0.986027	-0.00141	#N/A	#N/A	#N/A	#N/A	#N/A	#N/A	#N/A	#N/A	#N/A
Uqcrc1	20.3449	21.3441	22.3226	21.475	21.2634	21.3494	0.966826	-0.025409	0.0146515	0.0278125	0.283071	0.129	#N/A	#N/A	#N/A	#N/A	#N/A	#N/A	#N/A	#N/A	#N/A
Arhgap1	18.5297	18.3845	19.0364	18.8957	18.68	18.4604	0.90909	-0.0284725	0.041393	0.673204	0.895957	-0.02539	#N/A	#N/A	#N/A	#N/A	#N/A	#N/A	#N/A	#N/A	#N/A
Atp8a1	18.3606	18.4378	19.6086	19.3647	18.8376	18.2969	0.954605	-0.0307686	0.0201762	0.000175061	0.037508	-0.1194	#N/A	#N/A	#N/A	#N/A	#N/A	#N/A	#N/A	#N/A	#N/A
Olfm1	15.9083	17.5321	17.3051	17.2225	17.1412	16.3529	0.987485	0.00965383	0.00546959	0.0152148	0.219533	0.09575	OLFM1	0	0	0	0	0	0	0	0
Cmpk1	14.7668	15.0399	15.5683	15.374	15.2425	14.8615	0.90867	-0.0343249	0.0415936	0.314385	0.696079	0.04303	#N/A	#N/A	#N/A	#N/A	#N/A	#N/A	#N/A	#N/A	#N/A
Cltb	20.6506	20.8006	20.7375	20.904	20.7315	20.6496	0.729556	-0.0321383	0.136941	0.0774691	0.406429	-0.1022	CLTB	0	0	0	0	0	0	0	0
Tpm4	16.9893	16.8992	16.3502	17.2398	16.3625	16.7507	0.911736	-0.0381166	0.0401311	0.197883	0.586461	-0.08317	#N/A	#N/A	#N/A	#N/A	#N/A	#N/A	#N/A	#N/A	#N/A
Sptbn1	24.8331	24.7965	24.8995	25.0438	25.0414	24.5682	0.809372	-0.0414778	0.091852	0.644089	0.881573	0.05677	#N/A	#N/A	#N/A	#N/A	#N/A	#N/A	#N/A	#N/A	#N/A
Hnmt	16.6023	13.6916	16.635	14.5217	16.9639	15.5714	0.973456	-0.0426638	0.0116839	0.00909712	0.174093	-0.05687	#N/A	#N/A	#N/A	#N/A	#N/A	#N/A	#N/A	#N/A	#N/A
Dnajc6	20.6098	20.0604	20.7111	20.1585	20.7744	20.5806	0.879001	-0.0441033	0.0560108	0.0476946	0.33631	0.1284	#N/A	#N/A	#N/A	#N/A	#N/A	#N/A	#N/A	#N/A	#N/A
Pdhb	21.286	21.6175	21.5037	21.5903	21.5508	21.3988	0.716188	-0.0442671	0.144973	0.0038726	0.120295	0.129	#N/A	#N/A	#N/A	#N/A	#N/A	#N/A	#N/A	#N/A	#N/A
Mgll	19.32	19.244	18.5851	18.7999	19.5094	18.9975	0.875569	-0.0525397	0.0577094	0.0381719	0.313566	0.0677	#N/A	#N/A	#N/A	#N/A	#N/A	#N/A	#N/A	#N/A	#N/A
Gpm6a	23.1881	23.579	23.6164	23.8576	23.3977	23.2346	0.885696	-0.0354401	0.0527152	0.990001	0.996537	-0.0005	GPM6A	0	0	0.0240532	-0.708237	0	0	0	0
Hprt1	18.6864	17.9072	19.0145	18.8015	18.6659	18.3117	0.881693	-0.0569861	0.0546825	0.782873	0.93252	-0.01539	#N/A	#N/A	#N/A	#N/A	#N/A	#N/A	#N/A	#N/A	#N/A
Vsnl1	22.3929	22.516	22.8137	22.8606	22.6817	22.3429	0.796537	-0.0541684	0.0987943	0.4304	0.774533	0.04329	VSNL1	0	0	0.0267815	-0.748119	0	0	0	0
Cops2	16.7319	16.5531	16.7071	17.1348	16.6455	16.3958	0.797886	-0.0613398	0.0980594	0.246743	0.634785	-0.06427	#N/A	#N/A	#N/A	#N/A	#N/A	#N/A	#N/A	#N/A	#N/A
Tle1	22.4386	22.5726	22.694	22.619	22.7193	22.5527	0.521491	-0.0619164	0.282753	0.618837	0.872154	-0.02941	#N/A	#N/A	#N/A	#N/A	#N/A	#N/A	#N/A	#N/A	#N/A
Dync1i1	15.655	16.9479	18.2789	17.1369	17.4575	16.4754	0.942096	-0.0626764	0.0259048	0.595194	0.865398	-0.03826	#N/A	#N/A	#N/A	#N/A	#N/A	#N/A	#N/A	#N/A	#N/A
Asrgl1	18.1067	17.9529	18.1173	18.0661	17.7753	18.5237	0.793609	-0.0626992	0.100393	0.853486	0.952487	-0.00537	#N/A	#N/A	#N/A	#N/A	#N/A	#N/A	#N/A	#N/A	#N/A
Rps3a	19.5258	19.4135	20.0532	19.4285	19.8826	19.8549	0.825645	-0.0578317	0.0832066	0.0127993	0.202558	0.1762	RPS3A	0	0	0	0	0	0	0	0
Aldh2	20.617	19.4692	20.5988	20.6195	20.3071	19.9553	0.884814	-0.0656443	0.0531481	0.344924	0.717525	0.03556	#N/A	#N/A	#N/A	#N/A	#N/A	#N/A	#N/A	#N/A	#N/A
Arf1	22.3972	22.4635	22.5857	22.8436	22.596	22.2108	0.74145	-0.067981	0.129918	0.804261	0.938337	-0.00803	#N/A	#N/A	#N/A	#N/A	#N/A	#N/A	#N/A	#N/A	#N/A
Arf5	19.0624	19.2083	19.5122	19.4244	19.4063	19.1601	0.682933	-0.0692645	0.165622	0.0202858	0.250752	0.1311	#N/A	#N/A	#N/A	#N/A	#N/A	#N/A	#N/A	#N/A	#N/A
Naxe	16.877	17.0839	17.6971	17.1993	17.5773	17.091	0.81958	-0.0698875	0.0864086	#N/A	#N/A	#N/A	#N/A	#N/A	#N/A	#N/A	#N/A	#N/A	#N/A	#N/A	#N/A
Kif2a	17.9809	18.246	18.1219	18.3662	18.2512	17.9541	0.634862	-0.0742522	0.197321	0.010821	0.189164	-0.2463	#N/A	#N/A	#N/A	#N/A	#N/A	#N/A	#N/A	#N/A	#N/A
Cdc42bpb	14.7094	13.6916	16.0757	14.5217	15.2689	14.8775	0.933979	-0.0638018	0.0296629	0.419928	0.766809	0.07628	CDC42BPB	0	0	0	0	0	0	0	0
Synj1	22.3105	22.1248	22.7218	22.6121	22.6455	22.1391	0.756564	-0.0798503	0.121154	0.785618	0.932927	0.0218	#N/A	#N/A	#N/A	#N/A	#N/A	#N/A	#N/A	#N/A	#N/A
Stub1	14.7094	15.798	16.5557	16.4869	15.972	14.8316	0.921813	-0.075803	0.0353573	0.00433192	0.128817	-0.19	STUB1	0	0	0	0	0	0	0	0
Gm49486	17.6922	16.8465	18.1233	17.6186	17.7996	17.4875	0.843567	-0.0812024	0.0738806	#N/A	#N/A	#N/A	#N/A	#N/A	#N/A	#N/A	#N/A	#N/A	#N/A	#N/A	#N/A
Ctsd	16.2499	16.1253	17.3257	17.0248	16.3034	16.6185	0.859617	-0.0819307	0.0656948	0.905161	0.971023	-0.00476	#N/A	#N/A	#N/A	#N/A	#N/A	#N/A	#N/A	#N/A	#N/A
Gstm5	21.7935	21.2837	21.7502	22.0594	21.7192	21.2953	0.779854	-0.0821399	0.107987	0.152981	0.538008	0.009242	#N/A	#N/A	#N/A	#N/A	#N/A	#N/A	#N/A	#N/A	#N/A
Ehd3	19.414	19.4059	19.8943	19.2783	19.943	19.733	0.768516	-0.0800281	0.114347	0.18394	0.573936	-0.07531	EHD3	0	0	0.00035617	-0.764935	0	0	0	0
Coro1b	18.2063	16.0772	13.6568	16.3002	15.3931	16.5025	0.952995	-0.0851651	0.0209092	0.308979	0.692736	0.05659	CORO1B	0	0	0	0	0	0	0	0
Eef1d	18.3868	18.0656	18.4548	18.2879	18.5307	18.361	0.551749	-0.0907915	0.258258	0.353619	0.722298	0.06092	#N/A	#N/A	#N/A	#N/A	#N/A	#N/A	#N/A	#N/A	#N/A
Suclg1	16.3881	16.8137	16.6532	16.9072	16.6171	16.6144	0.580993	-0.0945318	0.235829	0.0811615	0.414006	0.09146	#N/A	#N/A	#N/A	#N/A	#N/A	#N/A	#N/A	#N/A	#N/A
Vdac2	22.3239	22.3845	22.7384	22.6258	22.8678	22.256	0.670062	-0.100928	0.173885	0.522553	0.831345	-0.03458	#N/A	#N/A	#N/A	#N/A	#N/A	#N/A	#N/A	#N/A	#N/A
Arpc3	20.0597	19.7237	19.9901	20.0519	20.2143	19.8347	0.507911	-0.109121	0.294212	0.264272	0.650689	0.04994	#N/A	#N/A	#N/A	#N/A	#N/A	#N/A	#N/A	#N/A	#N/A
Igsf8	20.2832	20.0766	20.7435	20.6913	20.4452	20.2332	0.727399	-0.0887934	0.138227	0.240496	0.629336	-0.05557	IGSF8	0	0	0.00090083	-0.619821	0	0	0	0
Palm	17.9252	17.8304	17.493	18.1115	17.1477	18.3218	0.78757	-0.110783	0.103711	0.0380621	0.313347	0.1114	PALM	0	0	0	0	0	0	0	0
Prkacb	20.4353	20.6985	21.1157	20.9565	21.0798	20.5527	0.679173	-0.113154	0.168019	0.899196	0.969704	-0.00651	#N/A	#N/A	#N/A	#N/A	#N/A	#N/A	#N/A	#N/A	#N/A
Snph	16.3689	15.798	16.2856	16.5773	16.6104	15.603	0.778855	-0.11274	0.108543	0.730406	0.914012	-0.02444	SNPH	0	0	0	0	0	0	0	0
Rpl29	16.9229	18.374	18.1705	17.1955	17.383	19.2485	0.887769	-0.119824	0.0517	0.0318434	0.296084	0.0577	#N/A	#N/A	#N/A	#N/A	#N/A	#N/A	#N/A	#N/A	#N/A
Mcts1	16.7336	16.2566	16.8472	16.8679	16.8579	16.4727	0.617697	-0.120382	0.209225	0.039444	0.315112	0.1079	#N/A	#N/A	#N/A	#N/A	#N/A	#N/A	#N/A	#N/A	#N/A
Neb	15.6859	15.8612	14.6323	15.8054	15.8875	14.8545	0.82075	-0.122674	0.0857893	#N/A	#N/A	#N/A	#N/A	#N/A	#N/A	#N/A	#N/A	#N/A	#N/A	#N/A	#N/A
Il33	19.0252	19.2097	19.5589	19.5217	19.5461	19.1159	0.568855	-0.129962	0.244998	#N/A	#N/A	#N/A	#N/A	#N/A	#N/A	#N/A	#N/A	#N/A	#N/A	#N/A	#N/A
Anxa5	16.6264	15.798	17.7243	16.7516	17.1135	16.6757	0.83099	-0.130741	0.080404	0.87956	0.963306	-0.00349	#N/A	#N/A	#N/A	#N/A	#N/A	#N/A	#N/A	#N/A	#N/A
Eif4a2	20.3825	20.6902	20.6664	20.9513	21.0244	20.1595	0.676607	-0.13205	0.169664	0.584447	0.86116	-0.0423	#N/A	#N/A	#N/A	#N/A	#N/A	#N/A	#N/A	#N/A	#N/A
C2cd4c	15.76	15.798	15.3866	16.0305	16.432	14.8316	0.826648	-0.116491	0.0826796	0.543001	0.8418	-0.01843	C2CD4C	0	0	0.00431678	-1.41169	0	0	0.0213167	-1.57051
Tuba4a	23.509	23.6674	23.5616	23.9497	24.0747	23.1265	0.671259	-0.137641	0.17311	0.00866547	0.171179	-0.06003	#N/A	#N/A	#N/A	#N/A	#N/A	#N/A	#N/A	#N/A	#N/A
Clasp2	20.1233	20.4786	19.6319	20.1175	20.1757	20.3559	0.617003	-0.138455	0.209713	#N/A	#N/A	#N/A	#N/A	#N/A	#N/A	#N/A	#N/A	#N/A	#N/A	#N/A	#N/A
Ppp2cb	18.4372	18.5749	18.8531	19.7653	18.1532	18.3641	0.802446	-0.139129	0.0955842	0.103089	0.459587	0.1174	#N/A	#N/A	#N/A	#N/A	#N/A	#N/A	#N/A	#N/A	#N/A
Pfn1	16.6433	17.5404	18.4102	17.9766	17.5129	17.532	0.80203	-0.142545	0.0958094	0.840647	0.949648	-0.01213	#N/A	#N/A	#N/A	#N/A	#N/A	#N/A	#N/A	#N/A	#N/A
Kras	15.76	15.798	16.7059	16.3478	16.4803	15.8423	0.72943	-0.135498	0.137016	0.550887	0.844936	0.03915	KRAS	0	0	0	0	0	0	0	0
Cntn1	21.1914	21.7159	22.5221	22.1442	22.0191	21.7151	0.732	-0.149647	0.135489	0.316152	0.696859	0.08294	#N/A	#N/A	#N/A	#N/A	#N/A	#N/A	#N/A	#N/A	#N/A
Cyb5r3	19.5103	19.0057	19.6538	19.8496	19.3794	19.4058	0.56708	-0.154968	0.246356	0.366258	0.731722	-0.04349	#N/A	#N/A	#N/A	#N/A	#N/A	#N/A	#N/A	#N/A	#N/A
Canx	18.8446	20.2111	19.7158	19.956	20.0542	19.2402	0.753567	-0.159631	0.122878	0.441599	0.781858	0.04859	#N/A	#N/A	#N/A	#N/A	#N/A	#N/A	#N/A	#N/A	#N/A
Pip5k1c	18.6116	19.8231	19.3722	19.5668	19.3939	19.2779	0.712371	-0.14386	0.147294	0.0899617	0.434772	0.1182	PIP5K1C	0	0	0.030075	-0.954677	0	0	0	0
Ap2m1	22.4574	22.5791	22.8779	22.8337	22.9122	22.6612	0.321519	-0.164191	0.492793	0.853659	0.952487	0.01436	AP2M1	0	0	0.00231738	-0.683326	0	0	0	0
Coro2b	16.0142	15.599	16.1008	16.2488	16.1583	15.808	0.461099	-0.167028	0.336206	0.0262294	0.274309	0.1208	#N/A	#N/A	#N/A	#N/A	#N/A	#N/A	#N/A	#N/A	#N/A
Syngr1	19.8612	19.3798	20.5242	20.3763	20.2331	19.6755	0.683361	-0.173238	0.16535	0.802954	0.938337	0.008926	#N/A	#N/A	#N/A	#N/A	#N/A	#N/A	#N/A	#N/A	#N/A
Npepps	22.9298	23.0539	23.1496	23.3475	23.2583	23.0524	0.180889	-0.174948	0.742588	0.0235514	0.265223	-0.1643	#N/A	#N/A	#N/A	#N/A	#N/A	#N/A	#N/A	#N/A	#N/A
Eef2	21.6544	22.0016	21.9586	22.2495	22.2169	21.6734	0.463931	-0.175086	0.333546	0.574933	0.857033	-0.03376	#N/A	#N/A	#N/A	#N/A	#N/A	#N/A	#N/A	#N/A	#N/A
Ykt6	18.4126	18.1983	18.6854	18.6219	19.0192	18.1804	0.565969	-0.175116	0.247207	0.999126	0.999485	7.5e-05	#N/A	#N/A	#N/A	#N/A	#N/A	#N/A	#N/A	#N/A	#N/A
Ctnnb1	20.3502	19.9837	20.3193	20.6234	20.5357	20.0207	0.472667	-0.175535	0.325444	0.000795286	0.0669529	0.231	#N/A	#N/A	#N/A	#N/A	#N/A	#N/A	#N/A	#N/A	#N/A
Arpc4	20.3571	20.4476	20.6481	20.6497	20.8434	20.4885	0.258485	-0.176186	0.587565	0.488267	0.809836	-0.04606	#N/A	#N/A	#N/A	#N/A	#N/A	#N/A	#N/A	#N/A	#N/A
Cd81	14.7094	15.798	15.3913	15.9727	15.5928	14.8316	0.737312	-0.166138	0.132349	0.0513891	0.347136	0.06257	CD81	0	0	0.0303784	-0.674707	0	0	0	0
Got1	21.7428	21.9103	23.0995	22.3303	22.4057	22.6113	0.672372	-0.198247	0.17239	0.446567	0.784776	-0.0344	#N/A	#N/A	#N/A	#N/A	#N/A	#N/A	#N/A	#N/A	#N/A
Dzank1	17.2332	17.1746	17.6368	17.7273	17.4439	17.4733	0.306861	-0.199993	0.513059	#N/A	#N/A	#N/A	#N/A	#N/A	#N/A	#N/A	#N/A	#N/A	#N/A	#N/A	#N/A
Ndrg4	18.038	18.414	18.781	18.8287	18.7653	18.2505	0.509824	-0.20382	0.292579	0.15917	0.543088	-0.05464	#N/A	#N/A	#N/A	#N/A	#N/A	#N/A	#N/A	#N/A	#N/A
Cacna2d1	20.6261	20.8673	20.4541	21.0058	21.0608	20.5128	0.375652	-0.210597	0.425214	0.709056	0.909141	0.01929	#N/A	#N/A	#N/A	#N/A	#N/A	#N/A	#N/A	#N/A	#N/A
Gna11	21.5169	21.578	21.6924	21.7879	21.894	21.6341	0.125806	-0.176222	0.900298	0.0672667	0.385251	-0.1084	GNA11	0	0	0.0346373	-0.663108	0	0	0	0
Vamp2	20.3028	19.7991	20.7124	20.8058	20.2542	20.3928	0.532273	-0.212861	0.273865	0.347632	0.719589	-0.0377	VAMP2	0	0	0.0472717	-1.37693	0	0	0	0
Camk2a	25.0351	25.3041	25.2018	25.578	25.494	25.1372	0.227142	-0.222693	0.643702	0.0888081	0.432448	-0.06412	CAMK2A	0	0	0.0304017	-0.630725	0	0	0	0
Ssb	18.9477	18.8204	19.2845	19.2829	19.4569	18.9823	0.318173	-0.223214	0.497337	0.11749	0.478818	0.08808	#N/A	#N/A	#N/A	#N/A	#N/A	#N/A	#N/A	#N/A	#N/A
Phb1	19.8994	20.3085	17.5303	19.3701	19.6085	19.438	0.80754	-0.2261	0.0928362	#N/A	#N/A	#N/A	#N/A	#N/A	#N/A	#N/A	#N/A	#N/A	#N/A	#N/A	#N/A
Ldhb	23.5603	23.5738	23.2541	23.7756	23.7936	23.5021	0.180803	-0.227702	0.742793	0.00358589	0.114803	-0.1564	#N/A	#N/A	#N/A	#N/A	#N/A	#N/A	#N/A	#N/A	#N/A
Gnao1	24.7786	24.792	24.8162	25.1257	25.0969	24.8521	0.058741	-0.22929	1.23106	0.128213	0.499482	-0.08354	#N/A	#N/A	#N/A	#N/A	#N/A	#N/A	#N/A	#N/A	#N/A
Slc2a3	19.2796	19.4245	19.8656	20.0023	19.7477	19.4892	0.387188	-0.223192	0.412079	0.0221698	0.261654	0.06887	SLC2A3	0	0	0.0422235	-0.896213	0	0	0	0
Pcbp2	17.7488	18.396	19.7024	19.035	19.4035	18.1087	0.752843	-0.233319	0.123295	0.851565	0.952276	-0.00892	#N/A	#N/A	#N/A	#N/A	#N/A	#N/A	#N/A	#N/A	#N/A
Adh5	17.9759	18.19	18.3544	18.507	18.5593	18.163	0.227009	-0.23629	0.643958	0.637441	0.879969	0.02008	#N/A	#N/A	#N/A	#N/A	#N/A	#N/A	#N/A	#N/A	#N/A
Lancl2	19.0367	18.8204	19.8686	19.5149	19.6291	19.3058	0.508946	-0.241394	0.293328	0.00395003	0.122246	0.1496	#N/A	#N/A	#N/A	#N/A	#N/A	#N/A	#N/A	#N/A	#N/A
Syt1	23.2734	23.2789	23.5789	23.8164	23.6805	23.3266	0.263344	-0.230763	0.579476	0.67399	0.895957	0.01892	SYT1	0	0	0	0	0	0	0	0
Eprs	19.9422	19.7463	20.4524	20.2488	20.4597	20.1583	0.349566	-0.241975	0.456471	0.00016062	0.0362741	0.2727	#N/A	#N/A	#N/A	#N/A	#N/A	#N/A	#N/A	#N/A	#N/A
Atp6v0a1	22.0286	22.0958	22.7606	22.6289	22.6946	22.3004	0.40282	-0.246315	0.39489	0.907843	0.971432	0.006091	#N/A	#N/A	#N/A	#N/A	#N/A	#N/A	#N/A	#N/A	#N/A
Epb41l2	22.045	22.2705	22.4252	22.7702	22.5667	22.1489	0.309543	-0.248391	0.509279	0.234539	0.625909	0.04326	#N/A	#N/A	#N/A	#N/A	#N/A	#N/A	#N/A	#N/A	#N/A
Hba-a1	20.8524	20.6224	21.6738	21.4536	21.1857	21.2816	0.477141	-0.257439	0.321354	#N/A	#N/A	#N/A	#N/A	#N/A	#N/A	#N/A	#N/A	#N/A	#N/A	#N/A	#N/A
Prkce	16.6946	17.4209	18.1571	18.0525	17.5838	17.421	0.602053	-0.261578	0.220365	0.00250812	0.0982895	0.1844	#N/A	#N/A	#N/A	#N/A	#N/A	#N/A	#N/A	#N/A	#N/A
cytb	15.9872	16.0586	16.1578	16.7175	16.5875	15.6863	0.468235	-0.262598	0.329536	0.202734	0.591471	-0.01541	#N/A	#N/A	#N/A	#N/A	#N/A	#N/A	#N/A	#N/A	#N/A
Ptprn2	17.2837	18.2613	16.9186	17.9292	17.6163	17.6438	0.589624	-0.241896	0.229425	0.0438634	0.325376	-0.08208	PTPRN2	0	0	0	0	0.0382116	-1.9939	0.00979059	-2.19653
Gabbr2	15.76	15.798	17.074	17.8118	15.9494	15.6619	0.758364	-0.26365	0.120122	0.086771	0.427763	0.106	GABBR2	0	0	0	0	0	0	0.0492167	-0.899184
Gnaq	20.6618	20.2708	20.9882	21.089	21.0179	20.6105	0.357224	-0.26552	0.44706	0.435024	0.777277	-0.05476	#N/A	#N/A	#N/A	#N/A	#N/A	#N/A	#N/A	#N/A	#N/A
Rpl12	15.4951	13.6916	14.6323	13.5536	15.5632	15.5044	0.766405	-0.267415	0.115541	0.673481	0.895957	-0.0281	#N/A	#N/A	#N/A	#N/A	#N/A	#N/A	#N/A	#N/A	#N/A
Slc25a18	17.4024	17.3555	17.7672	17.9797	17.7276	17.6298	0.179809	-0.270641	0.745188	0.192461	0.581862	0.04839	#N/A	#N/A	#N/A	#N/A	#N/A	#N/A	#N/A	#N/A	#N/A
Wdr47	16.2149	16.4936	17.3888	17.2602	16.9182	16.7142	0.532244	-0.265108	0.273889	0.753063	0.920701	0.02614	WDR47	0	0	0	0	0	0	0	0
Slc17a7	21.2394	20.651	21.7595	21.6981	21.7	21.0734	0.513171	-0.273886	0.289738	0.713805	0.910202	0.01777	SLC17A7	0	0	0	0	0	0	0.043089	-0.629464
Atp1a3	25.8958	25.8856	26.1532	26.3664	26.331	26.0767	0.0913474	-0.279804	1.0393	0.0361379	0.308688	0.1353	#N/A	#N/A	#N/A	#N/A	#N/A	#N/A	#N/A	#N/A	#N/A
Sort1	16.9225	15.6829	17.8148	16.7761	17.3746	17.1184	0.6822	-0.282923	0.166088	0.952051	0.985543	-0.00318	#N/A	#N/A	#N/A	#N/A	#N/A	#N/A	#N/A	#N/A	#N/A
Arpc5l	14.8642	18.0999	15.9489	16.2374	16.7579	16.7791	0.781341	-0.287125	0.107159	0.915727	0.974237	0.006071	#N/A	#N/A	#N/A	#N/A	#N/A	#N/A	#N/A	#N/A	#N/A
Tubb4a	22.3552	22.2637	22.472	22.7356	22.7616	22.4562	0.0664812	-0.287534	1.1773	0.00566961	0.140579	-0.138	#N/A	#N/A	#N/A	#N/A	#N/A	#N/A	#N/A	#N/A	#N/A
Uso1	17.1149	17.2254	17.1882	17.9245	17.3814	17.0919	0.304461	-0.289747	0.516469	0.161976	0.545647	0.1231	#N/A	#N/A	#N/A	#N/A	#N/A	#N/A	#N/A	#N/A	#N/A
Map1lc3b	18.3641	18.1829	18.4781	18.8623	18.4894	18.5739	0.101887	-0.300156	0.99188	0.926706	0.977515	-0.00125	#N/A	#N/A	#N/A	#N/A	#N/A	#N/A	#N/A	#N/A	#N/A
Rab7a	20.3695	20.2062	20.4158	20.8882	20.7031	20.3061	0.174475	-0.301967	0.758267	0.170599	0.556412	0.1218	#N/A	#N/A	#N/A	#N/A	#N/A	#N/A	#N/A	#N/A	#N/A
Stx1a	21.668	21.8632	22.3039	22.4218	22.3574	21.8908	0.330888	-0.278336	0.480319	0.0230733	0.263029	0.08861	STX1A	0	0	0.00351029	-0.820678	0	0	0	0
Sv2a	21.0855	20.8911	21.4407	21.7169	21.4261	21.1984	0.23408	-0.308024	0.630636	0.202194	0.591471	0.07703	#N/A	#N/A	#N/A	#N/A	#N/A	#N/A	#N/A	#N/A	#N/A
Myh10	21.8251	21.9548	21.7519	22.267	22.3619	21.8285	0.152108	-0.308513	0.817849	0.387793	0.746292	0.07254	#N/A	#N/A	#N/A	#N/A	#N/A	#N/A	#N/A	#N/A	#N/A
Gnb5	17.9773	18.6409	19.5559	19.1533	19.1561	18.8009	0.545103	-0.31207	0.263522	0.00185887	0.0848785	0.1936	#N/A	#N/A	#N/A	#N/A	#N/A	#N/A	#N/A	#N/A	#N/A
Tkt	19.7576	19.9617	20.3205	20.2641	20.1054	20.621	0.230598	-0.316909	0.637145	0.184416	0.574563	-0.06815	#N/A	#N/A	#N/A	#N/A	#N/A	#N/A	#N/A	#N/A	#N/A
Tpm3	19.3315	20.5815	19.5501	20.184	20.2169	20.0133	0.462453	-0.317052	0.334932	0.843135	0.950137	0.0104	#N/A	#N/A	#N/A	#N/A	#N/A	#N/A	#N/A	#N/A	#N/A
Dnm1l	21.5078	21.5463	22.2227	22.1841	22.2903	21.7627	0.320634	-0.320084	0.493991	0.00166056	0.0827483	0.2013	#N/A	#N/A	#N/A	#N/A	#N/A	#N/A	#N/A	#N/A	#N/A
6430548M08Rik	18.5918	18.4637	18.8865	19.3092	18.7855	18.8187	0.198896	-0.323802	0.701374	#N/A	#N/A	#N/A	#N/A	#N/A	#N/A	#N/A	#N/A	#N/A	#N/A	#N/A	#N/A
Rbm14	22.8884	22.6078	22.7744	23.0941	23.123	23.0263	0.019887	-0.324217	1.70143	#N/A	#N/A	#N/A	#N/A	#N/A	#N/A	#N/A	#N/A	#N/A	#N/A	#N/A	#N/A
Cdk5	18.406	19.1471	19.6063	19.225	19.5173	19.3902	0.418242	-0.324346	0.378573	0.00889665	0.172893	0.1569	#N/A	#N/A	#N/A	#N/A	#N/A	#N/A	#N/A	#N/A	#N/A
Eef1g	20.7424	20.439	21.6481	21.5888	21.2963	20.9187	0.474401	-0.324754	0.323854	0.557788	0.848289	0.03504	#N/A	#N/A	#N/A	#N/A	#N/A	#N/A	#N/A	#N/A	#N/A
Slc25a51	19.3448	19.406	20.8449	20.3023	20.0787	20.1915	0.546114	-0.325621	0.262717	0.254111	0.642019	0.05265	#N/A	#N/A	#N/A	#N/A	#N/A	#N/A	#N/A	#N/A	#N/A
Actbl2	24.2598	24.2791	24.4451	24.6633	24.6063	24.6913	0.00700334	-0.325627	2.15469	0.355243	0.723191	0.0233	#N/A	#N/A	#N/A	#N/A	#N/A	#N/A	#N/A	#N/A	#N/A
Aamdc	22.8884	22.6078	22.7647	23.0941	23.123	23.0263	0.0190639	-0.327432	1.71979	0.577463	0.857673	-0.01104	#N/A	#N/A	#N/A	#N/A	#N/A	#N/A	#N/A	#N/A	#N/A
Rpl9-ps6	16.7005	16.9318	17.7079	17.6344	17.8744	16.8188	0.497394	-0.32911	0.303299	#N/A	#N/A	#N/A	#N/A	#N/A	#N/A	#N/A	#N/A	#N/A	#N/A	#N/A	#N/A
Dnah14	20.9303	20.8394	21.6713	21.5874	21.8744	20.9843	0.418434	-0.335029	0.378373	#N/A	#N/A	#N/A	#N/A	#N/A	#N/A	#N/A	#N/A	#N/A	#N/A	#N/A	#N/A
Actr2	19.9223	20.3007	20.8768	20.9259	20.6985	20.5096	0.318014	-0.344746	0.497553	0.180015	0.569128	0.09987	#N/A	#N/A	#N/A	#N/A	#N/A	#N/A	#N/A	#N/A	#N/A
Cct8	20.6314	20.6792	20.9534	21.023	21.2461	21.0297	0.0499745	-0.344936	1.30125	0.8056	0.938724	-0.02358	#N/A	#N/A	#N/A	#N/A	#N/A	#N/A	#N/A	#N/A	#N/A
Ptk2b	18.0552	18.1364	17.6202	18.677	17.7783	18.2756	0.372528	-0.306323	0.428841	0.246421	0.634349	0.06046	PTK2B	0	0	0	0	0.0130265	0.766659	0	0
Dclk1	19.7562	19.8163	20.59	20.6027	20.4707	20.1447	0.307339	-0.351878	0.512383	0.000235632	0.041311	0.1939	#N/A	#N/A	#N/A	#N/A	#N/A	#N/A	#N/A	#N/A	#N/A
mKIAA1087	20.0204	19.9348	20.7966	20.7466	20.8043	20.2598	0.337175	-0.352965	0.472145	#N/A	#N/A	#N/A	#N/A	#N/A	#N/A	#N/A	#N/A	#N/A	#N/A	#N/A	#N/A
Hk1	24.6193	24.8192	24.9589	25.2498	25.2624	24.9851	0.0518128	-0.366624	1.28556	0.726012	0.913088	-0.02356	#N/A	#N/A	#N/A	#N/A	#N/A	#N/A	#N/A	#N/A	#N/A
Ppp2r1a	22.1889	22.1696	22.4205	22.6578	22.7179	22.5073	0.0226565	-0.367991	1.64481	0.00231851	0.0947351	0.2425	#N/A	#N/A	#N/A	#N/A	#N/A	#N/A	#N/A	#N/A	#N/A
Echs1	16.2309	16.4019	18.4062	17.3498	17.4687	17.3317	0.624575	-0.370378	0.204416	0.0313584	0.294087	0.09413	#N/A	#N/A	#N/A	#N/A	#N/A	#N/A	#N/A	#N/A	#N/A
Anks1b	19.619	19.1737	19.9611	19.7825	20.0797	19.9427	0.223735	-0.350368	0.650266	0.500679	0.817444	0.03853	ANKS1B	0	0	0	0	0	0	0.0277516	-1.00544
Rtn4	21.0843	20.9696	21.8126	21.8917	21.8478	21.2711	0.313642	-0.381352	0.503566	0.0101565	0.184217	0.1475	#N/A	#N/A	#N/A	#N/A	#N/A	#N/A	#N/A	#N/A	#N/A
Glul	22.8686	22.7571	23.1996	23.2509	23.0715	23.649	0.152128	-0.381992	0.817792	0.393686	0.750202	-0.01632	#N/A	#N/A	#N/A	#N/A	#N/A	#N/A	#N/A	#N/A	#N/A
Mapk10	16.5939	16.8058	17.6112	17.4502	17.4333	17.2838	0.287375	-0.385483	0.541552	0.0221324	0.261582	0.1665	#N/A	#N/A	#N/A	#N/A	#N/A	#N/A	#N/A	#N/A	#N/A
Rps15a	18.6391	18.3971	18.9864	19.2019	19.2481	18.7351	0.177192	-0.387465	0.751556	0.00181049	0.0843447	0.1637	#N/A	#N/A	#N/A	#N/A	#N/A	#N/A	#N/A	#N/A	#N/A
Ncam2	18.8576	20.1467	20.4264	20.3448	20.2378	20.011	0.475687	-0.387648	0.322678	0.35398	0.72231	-0.04895	#N/A	#N/A	#N/A	#N/A	#N/A	#N/A	#N/A	#N/A	#N/A
Rps3	20.4717	19.8966	20.7572	20.888	20.8861	20.5317	0.231907	-0.393423	0.634687	0.000383972	0.0486132	0.2171	#N/A	#N/A	#N/A	#N/A	#N/A	#N/A	#N/A	#N/A	#N/A
Mtrex	16.6997	16.9063	17.6865	17.7298	17.5558	17.1923	0.309375	-0.395123	0.509515	#N/A	#N/A	#N/A	#N/A	#N/A	#N/A	#N/A	#N/A	#N/A	#N/A	#N/A	#N/A
Rplp0	18.9797	19.227	19.3492	19.745	19.7478	19.1877	0.157132	-0.37484	0.803734	0.00588919	0.14302	0.1892	RPLP0	0	0	0.00100051	-0.767072	0	0	0	0
Calb1	17.6533	17.9798	18.3235	18.6686	18.1408	18.3465	0.18091	-0.399768	0.742537	0.00233087	0.0947351	0.07994	CALB1	0	0	0	0	0	0	0	0
Vps26b	15.5363	17.7635	17.6639	17.3275	17.6021	17.2451	0.611793	-0.403656	0.213395	0.716917	0.911445	-0.01775	VPS26B	0	0	0.0453977	-0.681576	0	0	0	0
Wars1	15.3376	15.2881	15.3067	16.9582	15.5034	14.6942	0.571473	-0.407824	0.243004	#N/A	#N/A	#N/A	#N/A	#N/A	#N/A	#N/A	#N/A	#N/A	#N/A	#N/A	#N/A
Gphn	18.0123	17.491	17.4079	18.17	17.5968	18.3602	0.244611	-0.405243	0.611523	0.000561606	0.0587225	0.2463	GPHN	0	0	0	0	0	0	0	0
Rac1	21.4678	21.3623	21.9206	22.1767	21.9749	21.8288	0.108124	-0.409916	0.966078	0.112587	0.471005	0.07217	#N/A	#N/A	#N/A	#N/A	#N/A	#N/A	#N/A	#N/A	#N/A
Cox6b1	20.4895	21.2361	21.3921	21.5591	21.2669	21.5213	0.234705	-0.409906	0.629478	0.809548	0.939743	0.009098	COX6B1	0	0	0	0	0	0	0	0
Pi4ka	19.8235	19.979	21.1626	20.8862	20.9308	20.3817	0.42009	-0.411186	0.376657	0.0367314	0.310663	0.1391	PI4KA	0	0	0	0	0	0	0	0
Add1	21.1447	21.1932	21.8711	21.9866	21.9531	21.5188	0.209381	-0.4165	0.679062	0.343057	0.715859	0.06168	#N/A	#N/A	#N/A	#N/A	#N/A	#N/A	#N/A	#N/A	#N/A
Uqcrfs1	19.207	19.6531	20.6072	20.484	19.9974	20.2382	0.392817	-0.417392	0.405809	0.987914	0.995806	0.000685	#N/A	#N/A	#N/A	#N/A	#N/A	#N/A	#N/A	#N/A	#N/A
Mdh2	19.778	20.259	20.0562	20.3002	20.3194	20.7319	0.10171	-0.419433	0.992637	0.392538	0.750149	-0.04081	#N/A	#N/A	#N/A	#N/A	#N/A	#N/A	#N/A	#N/A	#N/A
Gja1	14.7094	15.8455	17.0078	17.2369	14.5728	17.0244	0.715269	-0.423842	0.145531	0.273771	0.660593	-0.02627	#N/A	#N/A	#N/A	#N/A	#N/A	#N/A	#N/A	#N/A	#N/A
Anxa6	20.9508	21.1555	21.8071	21.8801	21.8107	21.5051	0.205009	-0.427504	0.688227	0.588179	0.862983	0.02398	#N/A	#N/A	#N/A	#N/A	#N/A	#N/A	#N/A	#N/A	#N/A
Ezr	17.9251	17.2024	17.9539	18.5501	17.1089	18.7051	0.491012	-0.42755	0.308908	0.610932	0.870088	-0.02209	#N/A	#N/A	#N/A	#N/A	#N/A	#N/A	#N/A	#N/A	#N/A
Ndufs3	19.2287	19.3664	19.6987	20.27	19.854	19.4057	0.223056	-0.411977	0.651587	0.707469	0.908853	0.01483	NDUFS3	0	0	0	0	0	0	0	0
Sptbn2	23.3433	23.2261	23.8529	24.0411	24.0716	23.6025	0.153288	-0.430962	0.814491	0.313183	0.695628	0.07392	#N/A	#N/A	#N/A	#N/A	#N/A	#N/A	#N/A	#N/A	#N/A
Ddx39b	19.1511	18.9212	19.6255	20.2393	19.7328	19.0205	0.351668	-0.431619	0.453867	0.833587	0.94661	0.01591	#N/A	#N/A	#N/A	#N/A	#N/A	#N/A	#N/A	#N/A	#N/A
Rab5c	19.1797	19.2894	19.3555	19.7981	19.8743	19.4727	0.0299502	-0.440109	1.5236	0.704409	0.908111	-0.02403	#N/A	#N/A	#N/A	#N/A	#N/A	#N/A	#N/A	#N/A	#N/A
Ppia	18.0151	18.8717	20.083	19.4735	19.1271	19.6951	0.516721	-0.441994	0.286744	0.00381109	0.11972	-0.1457	#N/A	#N/A	#N/A	#N/A	#N/A	#N/A	#N/A	#N/A	#N/A
Ap2b1	23.4858	23.6024	23.8688	24.1897	24.2909	23.8106	0.0740234	-0.444724	1.13063	0.0497455	0.341081	0.1426	#N/A	#N/A	#N/A	#N/A	#N/A	#N/A	#N/A	#N/A	#N/A
Fxyd7	17.4541	17.5386	17.8531	18.1633	18.2506	17.7243	0.101218	-0.43081	0.994744	0.0376871	0.312268	0.05191	FXYD7	0	0	0.0143921	-0.772143	0	0	0	0
Pip4k2b	17.8946	17.3364	17.4741	18.5684	17.8724	17.5997	0.253118	-0.445138	0.596676	0.424677	0.771248	-0.06279	PIP4K2B	0	0	0.000397699	-0.715927	0	0	0	0
Bicdl1	18.8899	17.8968	17.9361	18.4575	18.7709	18.8677	0.258079	-0.45778	0.588248	#N/A	#N/A	#N/A	#N/A	#N/A	#N/A	#N/A	#N/A	#N/A	#N/A	#N/A	#N/A
Ppp3ca	23.3298	23.2106	23.4828	23.8039	23.8762	23.7196	0.0072304	-0.458852	2.14084	0.227057	0.617441	-0.09719	#N/A	#N/A	#N/A	#N/A	#N/A	#N/A	#N/A	#N/A	#N/A
Epha4	15.4621	17.3094	14.6323	16.238	16.7029	15.8107	0.617894	-0.449278	0.209086	0.642248	0.88097	-0.02608	EPHA4	0	0	0.0427973	-0.863439	0	0	0	0
Rpl10a	18.9523	19.2115	18.985	19.735	19.7465	19.0666	0.122785	-0.466424	0.910856	0.109535	0.468467	0.103	#N/A	#N/A	#N/A	#N/A	#N/A	#N/A	#N/A	#N/A	#N/A
Cox4i1	20.0045	20.5201	19.5963	21.0621	20.2988	20.1726	0.289057	-0.470828	0.539016	0.00583323	0.142522	0.1179	#N/A	#N/A	#N/A	#N/A	#N/A	#N/A	#N/A	#N/A	#N/A
Rtn1	20.759	21.4831	22.0267	22.0361	22.021	21.6489	0.284915	-0.479101	0.545285	0.201078	0.590008	0.07901	#N/A	#N/A	#N/A	#N/A	#N/A	#N/A	#N/A	#N/A	#N/A
Gnao1	17.2843	17.6885	19.4086	19.0209	18.955	17.8443	0.559729	-0.479627	0.252022	0.128213	0.499482	-0.08354	#N/A	#N/A	#N/A	#N/A	#N/A	#N/A	#N/A	#N/A	#N/A
Atp1b2	20.1618	19.4702	20.4186	20.5556	20.3503	20.5966	0.174249	-0.483959	0.75883	0.0424353	0.322109	0.0829	#N/A	#N/A	#N/A	#N/A	#N/A	#N/A	#N/A	#N/A	#N/A
Ptpn22	15.8405	16.2379	17.1096	16.9444	17.0559	16.6397	0.287545	-0.484001	0.541294	#N/A	#N/A	#N/A	#N/A	#N/A	#N/A	#N/A	#N/A	#N/A	#N/A	#N/A	#N/A
Dlgap2	15.5157	16.3291	14.6323	15.9077	16.0372	15.9968	0.376739	-0.488214	0.423959	0.04009	0.316872	0.09447	#N/A	#N/A	#N/A	#N/A	#N/A	#N/A	#N/A	#N/A	#N/A
Efr3b	17.5241	16.8048	16.828	17.8027	17.6776	17.1497	0.187765	-0.490953	0.726385	0.121026	0.486199	0.09899	#N/A	#N/A	#N/A	#N/A	#N/A	#N/A	#N/A	#N/A	#N/A
Ctsr	14.7626	14.8646	16.0502	16.1845	15.8032	15.1666	0.388088	-0.492299	0.411069	#N/A	#N/A	#N/A	#N/A	#N/A	#N/A	#N/A	#N/A	#N/A	#N/A	#N/A	#N/A
Unc13a	17.5948	17.1332	18.1319	17.7746	18.0552	18.4241	0.248612	-0.464695	0.604478	0.0219842	0.260567	0.1392	UNC13A	0	0	0	0	0	0	0.0319729	-0.901431
Cryab	14.7094	15.798	17.4986	17.8989	17.7467	13.8428	0.766683	-0.494126	0.115384	0.366935	0.731942	-0.01352	#N/A	#N/A	#N/A	#N/A	#N/A	#N/A	#N/A	#N/A	#N/A
Tmem14c	14.7094	15.798	15.7922	16.1516	15.9523	15.6738	0.272517	-0.492677	0.564606	0.492289	0.812264	0.0244	TMEM14C	0	0	0	0	0	0	0.0235074	-0.947744
Snap91	21.8114	22.3703	22.8729	22.8949	22.9412	22.707	0.190156	-0.496193	0.72089	0.749905	0.920459	0.01789	#N/A	#N/A	#N/A	#N/A	#N/A	#N/A	#N/A	#N/A	#N/A
Bpnt1	15.76	16.987	15.4266	17.0466	16.145	16.4668	0.413516	-0.494898	0.383507	0.00012187	0.0340864	-0.3219	BPNT1	0	0	0	0	0	0	0	0
Rap2b	18.1253	18.4071	19.2939	19.3559	19.0145	18.9471	0.254723	-0.49705	0.593932	0.347792	0.719589	-0.03608	RAP2B	0	0	0	0	0	0	0	0
Prpf19	14.7094	15.798	16.0856	16.3155	15.8308	15.9403	0.324988	-0.49786	0.488133	0.621029	0.873253	0.01879	#N/A	#N/A	#N/A	#N/A	#N/A	#N/A	#N/A	#N/A	#N/A
Csnk1a1	14.7094	15.798	16.0856	16.3155	15.8308	15.9403	0.324988	-0.49786	0.488133	0.329398	0.704846	0.06539	CSNK1A1	0	0	0	0	0.00794987	-0.781237	0.0175001	-1.10571
Brsk2	15.6118	15.7116	16.283	16.1443	16.1754	16.7863	0.166138	-0.499896	0.779531	0.251528	0.638764	-0.08788	#N/A	#N/A	#N/A	#N/A	#N/A	#N/A	#N/A	#N/A	#N/A
Aldh1l1	20.3212	20.2633	20.497	21.0439	20.7977	20.7454	0.012304	-0.501823	1.90995	0.869086	0.959991	0.0042	#N/A	#N/A	#N/A	#N/A	#N/A	#N/A	#N/A	#N/A	#N/A
Timm44	16.3658	16.6366	16.9863	16.5582	17.3071	17.6303	0.240573	-0.502308	0.618754	0.00129835	0.0774928	0.1573	#N/A	#N/A	#N/A	#N/A	#N/A	#N/A	#N/A	#N/A	#N/A
Ap2s1	20.6024	20.4263	21.252	21.4145	21.5766	20.7856	0.225329	-0.498684	0.647182	0.992793	0.997568	0.00062	AP2S1	0	0	0.00242961	-0.605506	0	0	0	0
Cbr3	19.6522	19.6749	19.976	20.3556	20.4102	20.0594	0.0282493	-0.507325	1.54899	0.16502	0.549693	-0.03684	#N/A	#N/A	#N/A	#N/A	#N/A	#N/A	#N/A	#N/A	#N/A
Syp	20.9224	20.6943	22.1317	22.0415	21.754	21.4849	0.342054	-0.510632	0.465906	0.163928	0.548342	0.05462	#N/A	#N/A	#N/A	#N/A	#N/A	#N/A	#N/A	#N/A	#N/A
Slc1a2	23.9901	24.2207	24.5582	24.8279	24.3627	25.1	0.134771	-0.507207	0.870405	0.0484871	0.338106	0.04714	SLC1A2	0	0	0	0	0	0	0.00244669	-0.597971
Aak1	20.743	20.2141	20.8471	21.1281	21.1329	21.0944	0.0579747	-0.517049	1.23676	0.00310048	0.107385	0.2076	#N/A	#N/A	#N/A	#N/A	#N/A	#N/A	#N/A	#N/A	#N/A
Pygb	22.3853	22.2034	22.7205	23.1045	23.0593	22.6997	0.0592661	-0.518092	1.22719	0.921684	0.975496	-0.00346	#N/A	#N/A	#N/A	#N/A	#N/A	#N/A	#N/A	#N/A	#N/A
Sfxn3	21.4076	20.6779	21.394	21.9127	21.7745	21.3633	0.147429	-0.523686	0.831417	0.185948	0.575476	-0.05376	#N/A	#N/A	#N/A	#N/A	#N/A	#N/A	#N/A	#N/A	#N/A
Gna13	16.9249	16.8744	12.6813	16.3068	16.4025	15.3527	0.733827	-0.527134	0.134406	0.779252	0.932092	-0.01315	#N/A	#N/A	#N/A	#N/A	#N/A	#N/A	#N/A	#N/A	#N/A
Ipo5	18.4792	18.2833	18.5457	19.1527	18.9985	18.7389	0.0216099	-0.527332	1.66535	0.0393373	0.315112	0.106	#N/A	#N/A	#N/A	#N/A	#N/A	#N/A	#N/A	#N/A	#N/A
Mat2a	15.7967	14.7448	14.6323	15.8277	15.5403	15.4082	0.243636	-0.534117	0.613259	0.00679222	0.151764	-0.205	#N/A	#N/A	#N/A	#N/A	#N/A	#N/A	#N/A	#N/A	#N/A
Ndrg3	17.7348	17.9283	18.1934	18.6968	18.6116	18.1827	0.0582924	-0.544882	1.23439	0.415318	0.76498	-0.04914	#N/A	#N/A	#N/A	#N/A	#N/A	#N/A	#N/A	#N/A	#N/A
Rpl27	19.4702	19.2164	18.3607	19.2661	19.6123	19.8095	0.2148	-0.546837	0.667966	0.117861	0.479561	0.07814	#N/A	#N/A	#N/A	#N/A	#N/A	#N/A	#N/A	#N/A	#N/A
Ppp3r1	20.1412	20.336	20.6702	20.983	21.1283	20.5763	0.0856987	-0.513456	1.06703	0.911658	0.972989	0.005282	PPP3R1	0	0	0	0	0	0	0	0
Rps5	16.1459	16.4589	15.7459	15.9773	16.758	17.2577	0.268028	-0.547442	0.57182	0.00538874	0.140275	0.1309	RPS5	0	0	0.0162012	-1.47464	0	0	0	0
Atp1a2	26.6871	26.6732	26.6835	27.3467	27.1023	27.2572	0.00149457	-0.554116	2.82548	0.0579843	0.365634	0.1048	#N/A	#N/A	#N/A	#N/A	#N/A	#N/A	#N/A	#N/A	#N/A
Vdac3	21.0759	20.9477	21.761	22.1462	21.9083	21.393	0.174741	-0.554303	0.757604	0.93186	0.979116	0.004019	#N/A	#N/A	#N/A	#N/A	#N/A	#N/A	#N/A	#N/A	#N/A
Gnai2	23.0022	23.132	23.6344	24.0078	23.9009	23.5462	0.0774947	-0.562114	1.11073	0.00947625	0.177144	0.1779	#N/A	#N/A	#N/A	#N/A	#N/A	#N/A	#N/A	#N/A	#N/A
Slc25a4	24.8466	24.9086	25.2769	25.8415	25.7837	25.1568	0.0858224	-0.583316	1.0664	0.0158916	0.224687	0.07945	#N/A	#N/A	#N/A	#N/A	#N/A	#N/A	#N/A	#N/A	#N/A
Cnp	22.0293	21.7457	21.5412	22.9345	22.1281	22.0045	0.146119	-0.583669	0.835294	0.843988	0.950137	-0.00261	#N/A	#N/A	#N/A	#N/A	#N/A	#N/A	#N/A	#N/A	#N/A
Q8C8R9	21.3159	21.7668	22.1116	22.4981	22.4191	22.0326	0.0975018	-0.585106	1.01099	#N/A	#N/A	#N/A	#N/A	#N/A	#N/A	#N/A	#N/A	#N/A	#N/A	#N/A	#N/A
Camk2g	16.4262	17.0288	18.2663	18.8829	17.6019	17.0017	0.490171	-0.588413	0.309652	#N/A	#N/A	#N/A	#N/A	#N/A	#N/A	#N/A	#N/A	#N/A	#N/A	#N/A	#N/A
Slc7a8	16.1269	16.3109	16.9417	16.8407	17.1825	17.1247	0.0930231	-0.589429	1.03141	0.0999922	0.454813	0.05076	#N/A	#N/A	#N/A	#N/A	#N/A	#N/A	#N/A	#N/A	#N/A
Cd9	14.7094	15.798	16.8462	16.4674	17.5142	15.1473	0.55577	-0.591788	0.255105	0.529632	0.834076	0.007339	#N/A	#N/A	#N/A	#N/A	#N/A	#N/A	#N/A	#N/A	#N/A
Pitpna	19.4187	18.9244	19.5653	19.9184	20.0449	19.7336	0.0494471	-0.59618	1.30586	0.00160837	0.0827483	0.2058	#N/A	#N/A	#N/A	#N/A	#N/A	#N/A	#N/A	#N/A	#N/A
Cycs	13.6587	15.798	16.3158	16.3881	17.347	13.8428	0.673154	-0.601807	0.171886	0.692345	0.902283	0.01307	#N/A	#N/A	#N/A	#N/A	#N/A	#N/A	#N/A	#N/A	#N/A
Hsd17b4	16.4427	16.1621	16.7731	17.341	16.8609	16.8318	0.0845094	-0.551908	1.0731	0.140154	0.517052	-0.07646	HSD17B4	0	0	0	0	0	0	0	0
Timm50	17.5473	17.4787	17.4775	18.3807	17.8906	18.0709	0.0133924	-0.6129	1.87314	0.186749	0.575631	0.08691	#N/A	#N/A	#N/A	#N/A	#N/A	#N/A	#N/A	#N/A	#N/A
Cox5b	17.8276	18.5413	19.2149	19.0179	19.2135	19.1681	0.20926	-0.605219	0.679314	0.0539514	0.355255	0.08223	COX5B	0	0	0	0	0	0	0	0
Elavl1	16.3194	16.577	17.1786	17.4209	17.5192	16.9753	0.11434	-0.613453	0.941804	0.365087	0.731662	0.05599	ELAVL1	0	0	0	0	0	0	0	0
Snrpd1	18.3379	17.6623	16.9698	17.9514	18.3497	18.5489	0.22073	-0.626639	0.656138	0.515579	0.828974	-0.02598	#N/A	#N/A	#N/A	#N/A	#N/A	#N/A	#N/A	#N/A	#N/A
Tbc1d24	18.4799	18.135	19.3275	19.5538	19.3346	18.9358	0.189968	-0.627284	0.721321	0.56895	0.85401	0.02637	#N/A	#N/A	#N/A	#N/A	#N/A	#N/A	#N/A	#N/A	#N/A
Phyhipl	19.211	17.9351	19.3458	20.1096	19.1712	19.123	0.312874	-0.637279	0.50463	0.0812059	0.414006	0.0983	#N/A	#N/A	#N/A	#N/A	#N/A	#N/A	#N/A	#N/A	#N/A
Dlgap3	16.3461	16.2407	16.663	16.7183	17.3635	17.032	0.0510074	-0.621339	1.29237	0.0918073	0.438367	0.07833	DLGAP3	0	0	0	0	0	0	0.0193451	-0.885903
Src	17.9268	16.5164	18.2559	18.1922	18.358	18.066	0.30229	-0.639052	0.519577	0.026193	0.274308	-0.1451	SRC	0	0	0.000503768	-1.19231	0	0	0	0
Npl	13.6587	15.798	15.8385	16.4781	15.917	14.8316	0.499033	-0.643805	0.30187	0.342198	0.71521	0.02168	#N/A	#N/A	#N/A	#N/A	#N/A	#N/A	#N/A	#N/A	#N/A
Atp2b2	24.6771	24.5718	24.762	25.3993	25.3979	25.1731	0.00218063	-0.653129	2.66142	0.000304574	0.044634	0.2183	#N/A	#N/A	#N/A	#N/A	#N/A	#N/A	#N/A	#N/A	#N/A
Dhrs1	14.7094	16.3268	16.6368	16.6095	17.0771	15.9619	0.387333	-0.658488	0.411915	0.174534	0.560824	0.0218	#N/A	#N/A	#N/A	#N/A	#N/A	#N/A	#N/A	#N/A	#N/A
Cs	22.693	22.7188	23.3615	23.7932	23.6769	23.2997	0.0656636	-0.665556	1.18268	0.00852894	0.169597	0.1295	#N/A	#N/A	#N/A	#N/A	#N/A	#N/A	#N/A	#N/A	#N/A
Pcdh1	15.2579	15.5446	15.5315	15.7847	16.9926	15.5645	0.214152	-0.669298	0.669278	0.792668	0.935359	0.01308	PCDH1	0	0	0	0	0	0	0	0
Atp6v1h	20.9721	21.0048	21.3851	21.7906	22.1304	21.4601	0.0454902	-0.673007	1.34208	0.349461	0.719766	0.06459	#N/A	#N/A	#N/A	#N/A	#N/A	#N/A	#N/A	#N/A	#N/A
Syngap1	20.9163	20.7058	21.5059	21.7515	21.9139	21.513	0.0621747	-0.683468	1.20639	0.000284543	0.044634	0.1734	SYNGAP1	0	0	0	0	0	0	0	0
Rogdi	19.0966	19.3921	19.8096	20.0964	20.1961	20.0863	0.0297618	-0.693499	1.52634	0.8657	0.957831	0.01102	#N/A	#N/A	#N/A	#N/A	#N/A	#N/A	#N/A	#N/A	#N/A
Psmc6	16.0451	16.3615	17.1562	17.4106	17.2454	16.9992	0.118174	-0.697483	0.927478	0.022646	0.263029	-0.219	PSMC6	0	0	0	0	0	0	0	0
Vps35	20.9544	20.5819	21.3273	21.7972	21.916	21.2461	0.0791085	-0.698571	1.10178	0.0871346	0.428714	0.07667	#N/A	#N/A	#N/A	#N/A	#N/A	#N/A	#N/A	#N/A	#N/A
Rab3c	17.6795	16.654	19.6834	19.2767	18.5219	18.3155	0.496805	-0.699054	0.303814	0.265237	0.650689	0.03891	#N/A	#N/A	#N/A	#N/A	#N/A	#N/A	#N/A	#N/A	#N/A
Mal2	18.3052	17.9472	18.7633	19.5453	19.0091	18.5699	0.128636	-0.702878	0.890636	0.775663	0.931203	-0.00774	#N/A	#N/A	#N/A	#N/A	#N/A	#N/A	#N/A	#N/A	#N/A
Prpf8	14.9221	13.6916	14.6323	14.7596	15.6589	14.942	0.201667	-0.704825	0.695364	0.144905	0.524152	-0.1043	#N/A	#N/A	#N/A	#N/A	#N/A	#N/A	#N/A	#N/A	#N/A
Vps45	14.7094	15.798	15.7057	16.2485	16.3023	15.7885	0.139291	-0.708706	0.856077	0.57513	0.857033	0.04442	#N/A	#N/A	#N/A	#N/A	#N/A	#N/A	#N/A	#N/A	#N/A
Gpm6b	19.884	20.0852	20.6574	21.1946	20.7797	20.7849	0.0576559	-0.710855	1.23916	0.019034	0.242988	0.04618	#N/A	#N/A	#N/A	#N/A	#N/A	#N/A	#N/A	#N/A	#N/A
M6pr	15.76	13.6916	15.4633	15.7865	15.9024	15.3627	0.345315	-0.712169	0.461784	0.146208	0.525467	0.07065	#N/A	#N/A	#N/A	#N/A	#N/A	#N/A	#N/A	#N/A	#N/A
Cse1l	19.1377	19.2245	19.3551	19.9429	20.2162	19.6997	0.0116404	-0.71381	1.93403	0.222465	0.612292	0.07122	#N/A	#N/A	#N/A	#N/A	#N/A	#N/A	#N/A	#N/A	#N/A
Rps9	19.9788	19.741	19.8975	20.5615	20.5639	20.6372	0.000644275	-0.715058	3.19093	0.0367759	0.310663	0.1027	#N/A	#N/A	#N/A	#N/A	#N/A	#N/A	#N/A	#N/A	#N/A
Hnrnpdl	14.7094	15.798	17.1972	15.9808	16.6445	17.24	0.422364	-0.720272	0.374314	#N/A	#N/A	#N/A	HNRNPDL	0	0	0	0	0	0	0	0
Q3U4D1	17.5849	17.5533	18.7874	18.4752	18.8385	18.7815	0.161427	-0.723175	0.792025	#N/A	#N/A	#N/A	#N/A	#N/A	#N/A	#N/A	#N/A	#N/A	#N/A	#N/A	#N/A
Timm29	14.5993	14.7448	15.5216	15.6265	15.8072	15.6336	0.0660314	-0.733866	1.18025	#N/A	#N/A	#N/A	#N/A	#N/A	#N/A	#N/A	#N/A	#N/A	#N/A	#N/A	#N/A
Hras	20.0521	18.2511	19.769	20.269	20.0029	20.0124	0.262544	-0.737346	0.580799	0.249322	0.637819	0.07153	#N/A	#N/A	#N/A	#N/A	#N/A	#N/A	#N/A	#N/A	#N/A
Nptxr	15.5296	16.3734	19.1124	18.0088	19.1806	16.0405	0.629992	-0.738177	0.200665	0.282817	0.667642	-0.02946	NPTXR	0	0	0	0	0	0	0	0
Nfasc	18.5512	18.5305	19.0373	19.7272	19.0608	19.5468	0.0462389	-0.73863	1.33499	0.656505	0.888332	-0.02533	#N/A	#N/A	#N/A	#N/A	#N/A	#N/A	#N/A	#N/A	#N/A
Macrod1	15.8477	15.4139	16.675	16.8305	16.7625	16.565	0.121978	-0.740491	0.91372	7.16869e-05	0.0262471	-0.1082	#N/A	#N/A	#N/A	#N/A	#N/A	#N/A	#N/A	#N/A	#N/A
Ccny	13.6587	14.7448	15.5518	15.5664	15.794	14.8316	0.295894	-0.745562	0.528864	0.504572	0.821231	-0.02618	#N/A	#N/A	#N/A	#N/A	#N/A	#N/A	#N/A	#N/A	#N/A
Kars	17.1057	16.6824	17.0728	18.0593	17.5857	17.4575	0.0305785	-0.747199	1.51458	0.112573	0.471005	0.1233	KARS	0	0	0	0	0	0	0.0160763	-1.27676
Rtn1	17.9074	17.8264	18.8304	19.4978	19.5367	17.7834	0.319663	-0.751223	0.495308	0.201078	0.590008	0.07901	#N/A	#N/A	#N/A	#N/A	#N/A	#N/A	#N/A	#N/A	#N/A
Impa1	17.7823	17.6722	18.0793	18.5392	18.7584	18.4957	0.00674762	-0.753148	2.17085	0.654155	0.886925	0.01849	#N/A	#N/A	#N/A	#N/A	#N/A	#N/A	#N/A	#N/A	#N/A
Slc6a1	19.1387	19.0922	20.0436	20.4167	19.5777	20.5401	0.156723	-0.753346	0.804868	0.664246	0.892784	0.01781	#N/A	#N/A	#N/A	#N/A	#N/A	#N/A	#N/A	#N/A	#N/A
Mff	15.76	13.6916	14.6323	15.7896	15.8692	14.6883	0.347327	-0.754344	0.459261	0.177421	0.564558	0.07456	MFF	0	0	0.00182462	-1.53431	0	0	0	0
Psmb2	15.76	13.6916	16.2395	16.7327	15.3627	15.8606	0.438493	-0.754961	0.358038	0.616291	0.872096	0.03234	#N/A	#N/A	#N/A	#N/A	#N/A	#N/A	#N/A	#N/A	#N/A
Aldh7a1	18.7006	18.4244	19.8583	20.0586	19.6624	19.5415	0.178506	-0.75972	0.748348	0.578028	0.857673	0.01472	#N/A	#N/A	#N/A	#N/A	#N/A	#N/A	#N/A	#N/A	#N/A
Apoo	18.3129	18.3091	18.6059	19.6063	19.0297	18.8717	0.0356817	-0.759917	1.44755	0.421946	0.768679	0.03236	#N/A	#N/A	#N/A	#N/A	#N/A	#N/A	#N/A	#N/A	#N/A
Slc32a1	19.1213	19.8839	19.8317	20.527	20.3464	20.2481	0.0424591	-0.761515	1.37203	0.253378	0.641196	0.04564	SLC32A1	0	0	0	0	0	0	0	0
Cherp	15.76	15.798	16.819	16.9829	16.8596	16.8343	0.0935616	-0.766599	1.0289	0.994057	0.998181	0.000475	#N/A	#N/A	#N/A	#N/A	#N/A	#N/A	#N/A	#N/A	#N/A
Opcml	13.6587	15.798	16.5984	17.0186	16.5065	14.8316	0.523313	-0.767164	0.281238	0.142487	0.521515	-0.08555	OPCML	0	0	0.0274054	-0.977245	0	0	0	0
Gspt1	13.6587	13.6916	15.0331	14.5217	15.4087	14.7555	0.217478	-0.767451	0.662586	0.172871	0.559888	-0.09755	#N/A	#N/A	#N/A	#N/A	#N/A	#N/A	#N/A	#N/A	#N/A
Gng2	18.9708	19.2853	20.506	20.4416	20.3585	20.2703	0.177548	-0.769414	0.750684	0.627592	0.875872	-0.01569	#N/A	#N/A	#N/A	#N/A	#N/A	#N/A	#N/A	#N/A	#N/A
Atp1b1	24.3972	24.3865	24.6581	25.406	25.2683	25.0808	0.00398986	-0.771141	2.39904	0.449961	0.786255	0.03837	#N/A	#N/A	#N/A	#N/A	#N/A	#N/A	#N/A	#N/A	#N/A
Gng3	18.1358	18.4756	19.4913	19.6492	19.6696	19.1083	0.157874	-0.774803	0.80169	2.89544e-05	0.0161296	0.1653	GNG3	0	0	0.00119023	-1.20088	0	0	0	0
Gpd1	19.4571	19.0718	19.9052	20.3809	20.3336	20.0519	0.0411716	-0.777422	1.3854	0.00288197	0.105394	-0.05321	#N/A	#N/A	#N/A	#N/A	#N/A	#N/A	#N/A	#N/A	#N/A
Chmp4b	15.5248	13.6916	13.6568	14.5217	15.1153	15.5708	0.321023	-0.778191	0.493464	0.828124	0.944555	0.01841	#N/A	#N/A	#N/A	#N/A	#N/A	#N/A	#N/A	#N/A	#N/A
Kif9	15.76	15.798	13.6568	15.8628	16.0332	15.6616	0.336475	-0.780914	0.473047	0.125131	0.494968	-0.06229	#N/A	#N/A	#N/A	#N/A	#N/A	#N/A	#N/A	#N/A	#N/A
Zwint	15.7901	16.3222	13.6568	16.3554	15.9853	15.7819	0.398868	-0.784492	0.399171	#N/A	#N/A	#N/A	#N/A	#N/A	#N/A	#N/A	#N/A	#N/A	#N/A	#N/A	#N/A
Bdh1	20.2666	19.4764	20.9555	21.262	21.2955	20.5089	0.188542	-0.789293	0.724593	0.000562207	0.0587225	0.0981	#N/A	#N/A	#N/A	#N/A	#N/A	#N/A	#N/A	#N/A	#N/A
Slc1a3	19.9073	20.2775	21.598	21.6412	20.8408	21.6741	0.244955	-0.791089	0.610913	0.353452	0.72229	0.02244	#N/A	#N/A	#N/A	#N/A	#N/A	#N/A	#N/A	#N/A	#N/A
Sar1a	16.0774	16.1827	16.6057	17.3668	17.1909	16.7176	0.0334184	-0.803196	1.47601	0.0198645	0.248857	0.1857	SAR1A	0	0	0.00143233	-2.63091	0	0	0	0
Mocs2	17.6409	17.1927	18.386	18.4764	18.8131	18.3554	0.0967067	-0.808418	1.01454	0.696253	0.903188	-0.01111	#N/A	#N/A	#N/A	#N/A	#N/A	#N/A	#N/A	#N/A	#N/A
Slc8a1	16.4399	15.977	18.0724	18.1957	16.9657	17.7686	0.327902	-0.813574	0.484256	0.890107	0.968399	0.007652	SLC8A1	0	0	0	0	0	0	0	0
Cdc42	17.6047	17.2013	18.8182	18.9524	18.8108	18.3112	0.193642	-0.816761	0.713	0.354348	0.722459	0.05729	#N/A	#N/A	#N/A	#N/A	#N/A	#N/A	#N/A	#N/A	#N/A
Alcam	14.9445	16.5134	18.977	18.2544	17.1217	17.5105	0.539547	-0.817236	0.267971	0.533699	0.836539	0.02923	#N/A	#N/A	#N/A	#N/A	#N/A	#N/A	#N/A	#N/A	#N/A
Cisd1	18.9671	18.8799	19.9449	20.1275	20.0245	20.1076	0.0744301	-0.82259	1.12825	0.0692488	0.388902	0.08575	#N/A	#N/A	#N/A	#N/A	#N/A	#N/A	#N/A	#N/A	#N/A
Pacs1	18.3372	18.9091	19.1529	19.7578	19.7342	19.3918	0.0370121	-0.828184	1.43166	0.766609	0.927296	-0.02197	#N/A	#N/A	#N/A	#N/A	#N/A	#N/A	#N/A	#N/A	#N/A
Rala	14.7109	14.7448	16.3829	16.3336	16.3618	15.6812	0.228039	-0.846028	0.641991	0.203837	0.592188	0.08715	RALA	0	0	0.0123786	-0.732349	0	0	0	0
Gnai3	14.7094	13.6916	14.6323	13.5536	16.2648	15.7023	0.40358	-0.829125	0.39407	0.0391268	0.314652	0.1232	#N/A	#N/A	#N/A	#N/A	#N/A	#N/A	#N/A	#N/A	#N/A
Kif1a	17.6478	17.9385	13.6568	17.4439	17.3759	16.9122	0.583104	-0.82963	0.234254	0.291281	0.67441	0.07619	#N/A	#N/A	#N/A	#N/A	#N/A	#N/A	#N/A	#N/A	#N/A
Atp5j2	18.0584	17.8251	18.5885	19.2222	19.2184	18.5381	0.0596013	-0.835536	1.22474	0.879104	0.963306	-0.00122	#N/A	#N/A	#N/A	#N/A	#N/A	#N/A	#N/A	#N/A	#N/A
Mtarc2	18.5245	17.6318	18.3062	19.3815	19.0025	18.5927	0.0760371	-0.838068	1.11897	#N/A	#N/A	#N/A	#N/A	#N/A	#N/A	#N/A	#N/A	#N/A	#N/A	#N/A	#N/A
Lactb	16.9403	16.7651	17.5079	18.1312	17.8114	17.7926	0.0281058	-0.840688	1.5512	0.605282	0.86772	0.01558	#N/A	#N/A	#N/A	#N/A	#N/A	#N/A	#N/A	#N/A	#N/A
Ppp2r5c	15.1913	14.7448	16.0156	15.8606	16.4669	16.187	0.106435	-0.854233	0.972917	0.00757861	0.158317	0.114	PPP2R5C	0	0	0	0	0	0	0.00372736	-1.39545
Slc2a1	15.76	15.798	16.7973	16.9735	17.0401	16.8814	0.0689264	-0.846546	1.16161	0.200197	0.589031	0.04027	#N/A	#N/A	#N/A	#N/A	#N/A	#N/A	#N/A	#N/A	#N/A
Afg3l2	16.0638	16.8846	17.7112	18.3463	17.4434	17.5122	0.189035	-0.880792	0.723457	0.0619965	0.373351	0.1064	AFG3L2	0	0	0	0	0	0	0.0226554	-0.714316
Gng12	18.3144	15.5481	18.7155	18.5395	17.9536	18.6533	0.448094	-0.856169	0.348631	0.00214648	0.0919795	-0.09249	#N/A	#N/A	#N/A	#N/A	#N/A	#N/A	#N/A	#N/A	#N/A
Sfxn5	18.6719	18.183	19.3711	20.2703	19.4932	19.0313	0.161672	-0.856239	0.791366	0.516939	0.829301	0.02171	#N/A	#N/A	#N/A	#N/A	#N/A	#N/A	#N/A	#N/A	#N/A
Pls3	16.7558	15.3527	17.2948	17.5502	17.3938	17.0414	0.22354	-0.860658	0.650646	0.0487733	0.338106	0.08145	#N/A	#N/A	#N/A	#N/A	#N/A	#N/A	#N/A	#N/A	#N/A
Napa	19.3209	19.9344	20.2805	20.678	20.898	20.5609	0.0434655	-0.867086	1.36186	0.0771825	0.406131	0.08761	#N/A	#N/A	#N/A	#N/A	#N/A	#N/A	#N/A	#N/A	#N/A
Ndrg2	20.1632	19.639	20.7513	21.447	21.192	20.5284	0.107942	-0.871265	0.96681	0.0015347	0.0824445	0.08469	#N/A	#N/A	#N/A	#N/A	#N/A	#N/A	#N/A	#N/A	#N/A
Eif3l	14.9903	14.7448	16.6161	16.366	15.9683	16.6387	0.230597	-0.873899	0.637145	0.434084	0.776538	-0.08056	#N/A	#N/A	#N/A	#N/A	#N/A	#N/A	#N/A	#N/A	#N/A
Ppp1cb	15.76	15.798	17.5527	18.541	18.2187	14.9815	0.53135	-0.876805	0.27462	0.289882	0.67294	0.06797	#N/A	#N/A	#N/A	#N/A	#N/A	#N/A	#N/A	#N/A	#N/A
Cyrib	19.7418	19.8159	20.8119	21.0902	21.2509	20.6652	0.0854846	-0.878891	1.06811	#N/A	#N/A	#N/A	#N/A	#N/A	#N/A	#N/A	#N/A	#N/A	#N/A	#N/A	#N/A
Osbpl1a	15.76	15.798	17.3402	17.173	17.4984	17.0224	0.158943	-0.931905	0.798758	0.0127713	0.202501	0.1716	OSBPL1A	0	0	0	0	0	0	0	0
Hycc2	16.9878	16.0645	16.7466	17.6409	18.0856	16.715	0.146165	-0.880936	0.835156	#N/A	#N/A	#N/A	#N/A	#N/A	#N/A	#N/A	#N/A	#N/A	#N/A	#N/A	#N/A
Slc3a2	20.7862	20.3879	21.3912	21.744	21.6271	21.8419	0.0415767	-0.882534	1.38115	0.0843256	0.422289	0.09462	#N/A	#N/A	#N/A	#N/A	#N/A	#N/A	#N/A	#N/A	#N/A
ATP8	17.1957	17.0973	18.2738	18.9312	18.2738	18.0321	0.126764	-0.890155	0.897002	0.713704	0.910202	-0.01159	#N/A	#N/A	#N/A	#N/A	#N/A	#N/A	#N/A	#N/A	#N/A
Nptn	19.6009	20.0957	20.5951	21.2082	21.0564	20.7064	0.050654	-0.893134	1.29539	0.262091	0.648839	0.07333	#N/A	#N/A	#N/A	#N/A	#N/A	#N/A	#N/A	#N/A	#N/A
Slc25a31	15.76	13.6916	14.6323	16.1008	15.6056	15.0647	0.251394	-0.895719	0.599645	0.811098	0.939743	-0.00528	#N/A	#N/A	#N/A	#N/A	#N/A	#N/A	#N/A	#N/A	#N/A
Cops3	16.923	16.9693	18.1304	18.4561	18.346	17.9419	0.0995846	-0.907085	1.00181	0.0707325	0.391128	0.1238	#N/A	#N/A	#N/A	#N/A	#N/A	#N/A	#N/A	#N/A	#N/A
Stxbp5l	14.7094	15.798	13.6568	15.8011	15.5227	15.571	0.218473	-0.910175	0.660603	0.174615	0.560824	0.08443	#N/A	#N/A	#N/A	#N/A	#N/A	#N/A	#N/A	#N/A	#N/A
Gls	21.26	21.3163	21.9404	22.5496	22.5309	22.1816	0.0212128	-0.915133	1.6734	0.369617	0.734233	0.0418	#N/A	#N/A	#N/A	#N/A	#N/A	#N/A	#N/A	#N/A	#N/A
Gsk3b	17.6635	18.4683	18.5954	19.1549	19.7276	18.8636	0.0598958	-1.00631	1.2226	0.000791225	0.0669529	0.1673	GSK3B	0	0	0	0	0	0	0	0
Actn1	20.8601	21.4259	21.6079	22.509	22.433	21.6986	0.0557302	-0.91555	1.25391	0.00238019	0.0956194	0.1482	#N/A	#N/A	#N/A	#N/A	#N/A	#N/A	#N/A	#N/A	#N/A
Ptprd	17.7987	16.7868	18.1458	18.7528	18.4407	18.3058	0.097675	-0.92267	1.01022	0.715345	0.911091	0.02965	#N/A	#N/A	#N/A	#N/A	#N/A	#N/A	#N/A	#N/A	#N/A
Gdap1l1	17.1218	15.9351	17.7415	17.981	18.1905	17.6555	0.141593	-1.00957	0.848957	0.480069	0.805149	0.0455	GDAP1L1	0	0	0.0089153	-1.11073	0	0	0	0
Cadm3	17.7806	18.7743	20.3109	20.0196	20.1067	19.538	0.285301	-0.932844	0.544697	0.650812	0.885808	0.01819	#N/A	#N/A	#N/A	#N/A	#N/A	#N/A	#N/A	#N/A	#N/A
Rap1b	18.0281	17.3369	19.6015	19.4604	19.49	18.907	0.238625	-0.96366	0.622284	0.223255	0.61386	0.0604	#N/A	#N/A	#N/A	#N/A	#N/A	#N/A	#N/A	#N/A	#N/A
Cpped1	14.7094	15.798	16.1163	16.8372	16.5258	16.1527	0.109368	-0.964031	0.961108	0.493331	0.812751	0.0204	#N/A	#N/A	#N/A	#N/A	#N/A	#N/A	#N/A	#N/A	#N/A
Hacd3	17.7986	18.1817	19.1111	19.5852	19.4545	18.954	0.0899867	-0.967413	1.04582	#N/A	#N/A	#N/A	#N/A	#N/A	#N/A	#N/A	#N/A	#N/A	#N/A	#N/A	#N/A
Pde1a	16.6553	17.0734	18.923	18.3344	19.0834	18.1827	0.260334	-0.982968	0.584468	0.0744515	0.400136	-0.06804	#N/A	#N/A	#N/A	#N/A	#N/A	#N/A	#N/A	#N/A	#N/A
Tm9sf2	14.7094	16.2544	13.6568	16.3894	16.4089	14.8316	0.335755	-1.00311	0.473978	0.779068	0.932092	0.01537	#N/A	#N/A	#N/A	#N/A	#N/A	#N/A	#N/A	#N/A	#N/A
Snap25	19.557	18.7782	19.6676	20.0329	20.3491	20.6369	0.0380688	-1.00539	1.41943	0.0019671	0.0880389	0.1122	#N/A	#N/A	#N/A	#N/A	#N/A	#N/A	#N/A	#N/A	#N/A
Hpca	19.9107	20.5421	21.3047	21.8441	21.7815	21.1629	0.0919982	-1.01031	1.03622	0.00726894	0.154553	0.0748	HPCA	0	0	0.0227163	-0.901301	0	0	0	0
Ahcyl2	16.7067	16.4071	18.0377	18.3852	18.1884	17.6055	0.142106	-1.0092	0.847386	0.00280968	0.104341	0.1403	#N/A	#N/A	#N/A	#N/A	#N/A	#N/A	#N/A	#N/A	#N/A
Ncl	18.2344	17.6035	18.2606	19.1686	18.7178	19.2736	0.0204524	-1.02049	1.68926	0.843975	0.950137	-0.0103	NCL	0	0	0	0	0	0	0.00674929	0.787308
Copb2	15.76	13.6916	14.6323	16.1679	14.5728	16.3726	0.288292	-1.00975	0.540168	0.589586	0.863253	-0.05773	#N/A	#N/A	#N/A	#N/A	#N/A	#N/A	#N/A	#N/A	#N/A
Dmxl2	20.7941	20.9037	21.3063	22.0239	22.1072	21.9511	0.00318902	-1.02601	2.49634	0.182499	0.572004	0.09838	DMXL2	0	0	0	0	0	0	0.0171567	-0.69268
Dhx9	17.8028	18.885	19.5036	19.8271	19.8904	19.5174	0.117682	-1.01448	0.92929	0.342159	0.71521	-0.06849	#N/A	#N/A	#N/A	#N/A	#N/A	#N/A	#N/A	#N/A	#N/A
Ttyh1	17.6179	17.554	18.8435	19.051	18.9906	19.1049	0.0682278	-1.04369	1.16604	0.0271403	0.277922	0.07166	TTYH1	0	0	0	0	0	0	0	0
Iqsec1	19.0724	18.7574	20.0406	20.2951	20.645	20.0725	0.067423	-1.04744	1.17119	0.569992	0.854352	-0.04497	IQSEC1	0	0	0.0072425	-0.844307	0	0	0	0
Reep5	17.8473	16.821	19.3996	19.0794	19.7349	18.3492	0.291382	-1.03184	0.535538	0.527699	0.833072	0.02429	#N/A	#N/A	#N/A	#N/A	#N/A	#N/A	#N/A	#N/A	#N/A
Ddb1	17.9225	16.3667	18.1483	19.0884	19.0835	17.3678	0.266277	-1.03409	0.574666	0.378674	0.740632	0.09048	#N/A	#N/A	#N/A	#N/A	#N/A	#N/A	#N/A	#N/A	#N/A
Mtx2	15.76	16.51	17.0154	17.6633	18.0135	16.7347	0.119584	-1.042	0.922325	0.0047853	0.134001	0.1455	#N/A	#N/A	#N/A	#N/A	#N/A	#N/A	#N/A	#N/A	#N/A
Pdk2	14.6465	15.798	16.1788	16.6002	16.6393	16.569	0.0826785	-1.06174	1.08261	0.0304494	0.291186	0.09628	PDK2	0	0	0	0	0	0	0	0
Gpx4	15.76	15.7538	16.0021	17.2301	16.4496	16.9743	0.0127492	-1.046	1.89452	0.0346068	0.3048	0.1218	#N/A	#N/A	#N/A	#N/A	#N/A	#N/A	#N/A	#N/A	#N/A
Ppp2r5e	18.4733	18.7908	19.4993	20.2402	20.18	19.5456	0.0469008	-1.06744	1.32882	0.132722	0.504791	0.09631	PPP2R5E	0	0	0	0	0	0	0	0
Ttc7b	13.6587	14.7448	15.5692	15.3691	15.9641	15.7833	0.145418	-1.04789	0.837383	0.0371329	0.310663	0.1235	#N/A	#N/A	#N/A	#N/A	#N/A	#N/A	#N/A	#N/A	#N/A
Ndufa12	17.4284	17.5334	18.0079	18.1026	17.8834	20.1422	0.228367	-1.05285	0.641366	0.0603515	0.368734	0.0837	#N/A	#N/A	#N/A	#N/A	#N/A	#N/A	#N/A	#N/A	#N/A
Psmd3	17.4716	17.779	19.0353	19.411	19.3121	18.7428	0.111952	-1.06002	0.95097	0.791026	0.934377	-0.02676	#N/A	#N/A	#N/A	#N/A	#N/A	#N/A	#N/A	#N/A	#N/A
Rab1b	13.6587	13.6916	14.6323	15.6491	14.5728	14.9412	0.0775782	-1.06015	1.11026	0.789892	0.934119	0.01028	#N/A	#N/A	#N/A	#N/A	#N/A	#N/A	#N/A	#N/A	#N/A
Cyc1	18.0387	18.55	20.6162	20.4097	19.9167	20.0882	0.252592	-1.06992	0.597581	0.0275849	0.281706	0.09871	CYC1	0	0	0.00244213	-0.737672	0	0	0	0
Nlgn2	15.997	17.0844	16.785	17.9948	17.6029	17.4674	0.0417506	-1.06621	1.37934	0.719275	0.912165	-0.02007	#N/A	#N/A	#N/A	#N/A	#N/A	#N/A	#N/A	#N/A	#N/A
Cadps	17.4405	13.6916	17.3269	17.5147	17.4957	16.6598	0.44444	-1.0704	0.352187	0.00490816	0.134028	0.186	CADPS	0	0	0.0448955	-0.612407	0	0	0	0
Gng7	13.6587	15.798	16.3973	16.7117	16.3674	15.9784	0.281118	-1.06783	0.551111	0.376939	0.739193	0.03262	#N/A	#N/A	#N/A	#N/A	#N/A	#N/A	#N/A	#N/A	#N/A
Lypla2	16.6501	13.6916	17.817	16.9927	16.5379	17.8692	0.44892	-1.08038	0.347831	0.321374	0.700183	-0.05168	LYPLA2	0	0	0	0	0	0	0	0
Thy1	20.9232	20.1943	22.3796	22.3575	22.2944	22.1902	0.158546	-1.11503	0.799846	0.643938	0.881567	-0.02022	THY1	0	0	0.00209925	-0.681282	0	0	0	0
Psat1	17.9653	17.7963	19.032	19.3546	19.4322	19.393	0.0435462	-1.12871	1.36105	0.181654	0.570855	-0.04341	PSAT1	0	0	0	0	0	0	0	0
Gstz1	14.7094	15.798	13.6568	16.1454	15.9965	15.3205	0.175247	-1.09944	0.756349	0.517806	0.829301	-0.0091	#N/A	#N/A	#N/A	#N/A	#N/A	#N/A	#N/A	#N/A	#N/A
Uqcr10	16.8148	16.8781	18.3911	18.8375	18.4255	18.2516	0.103291	-1.14349	0.985936	0.80784	0.939743	0.004253	UQCR10	0	0	0.0155741	-1.32602	0	0	0	0
Ranbp1	15.6677	14.7448	13.6568	16.1692	16.431	14.8316	0.216064	-1.1208	0.665417	0.34026	0.713479	0.05237	#N/A	#N/A	#N/A	#N/A	#N/A	#N/A	#N/A	#N/A	#N/A
Grin1	18.7125	19.0672	19.3519	20.1462	20.3121	20.1161	0.00414849	-1.14756	2.38211	0.122246	0.48922	0.09543	GRIN1	0	0	0	0	0	0	0.0197247	-1.01711
Slc30a3	15.76	15.798	16.9219	18.4536	17.6688	15.8066	0.258052	-1.14967	0.588292	0.0961426	0.447558	0.05656	SLC30A3	0	0	0	0	0.0256199	-0.689825	0	0
Ap3b2	18.8128	19.3482	19.9801	20.8354	20.7792	20.0523	0.0492931	-1.17531	1.30721	0.341863	0.715168	0.06554	AP3B2	0	0	0	0	0	0	0	0
Tpp2	17.9173	18.8321	18.8559	19.997	19.8449	19.3159	0.0333158	-1.18419	1.47735	0.0918021	0.438367	0.08138	TPP2	0	0	0.0181891	-1.7153	0	0	0	0
Rpl36a-ps1	19.5143	19.9137	18.7194	20.0205	20.4221	21.1869	0.0769852	-1.16069	1.11359	#N/A	#N/A	#N/A	#N/A	#N/A	#N/A	#N/A	#N/A	#N/A	#N/A	#N/A	#N/A
Grm3	18.7398	19.1131	20.1342	20.665	20.4184	20.5204	0.0463456	-1.20557	1.33399	0.0122542	0.199215	0.1052	GRM3	0	0	0	0	0.0065497	-0.838965	0	0
Mob4	18.5777	18.1278	18.7986	20.3252	19.4139	19.5756	0.0208109	-1.27021	1.68171	0.000122378	0.0340864	0.2792	MOB4	0	0	0	0	0	0	0.0489339	-1.2696
Rab2b	13.6587	15.798	16.6813	16.6195	16.9986	16.093	0.271682	-1.19102	0.565939	0.343266	0.715859	0.06726	#N/A	#N/A	#N/A	#N/A	#N/A	#N/A	#N/A	#N/A	#N/A
Vat1	14.7094	14.7448	17.4981	17.6618	17.6541	15.457	0.341072	-1.27353	0.467154	0.411888	0.763786	0.03042	VAT1	0	0	0	0	0	0	0	0
Mog	14.7094	15.798	17.0038	17.6597	16.2772	17.1912	0.195725	-1.20565	0.708353	0.894094	0.968777	0.001753	#N/A	#N/A	#N/A	#N/A	#N/A	#N/A	#N/A	#N/A	#N/A
Nrcam	15.4176	15.1943	14.6323	16.4695	17.4892	14.9505	0.189458	-1.2217	0.722486	0.122616	0.490462	0.08991	#N/A	#N/A	#N/A	#N/A	#N/A	#N/A	#N/A	#N/A	#N/A
Git1	16.0541	15.798	18.6192	17.8766	18.0304	18.2317	0.248821	-1.22246	0.604112	0.0223056	0.262698	-0.1971	#N/A	#N/A	#N/A	#N/A	#N/A	#N/A	#N/A	#N/A	#N/A
Nars	16.1103	15.7131	18.5868	18.8632	18.0827	17.1658	0.294697	-1.23387	0.530625	0.0168185	0.230076	0.1343	#N/A	#N/A	#N/A	#N/A	#N/A	#N/A	#N/A	#N/A	#N/A
Blvra	13.6587	15.798	15.8113	16.706	16.7857	15.4783	0.211772	-1.23402	0.674132	0.129993	0.502525	-0.1151	#N/A	#N/A	#N/A	#N/A	#N/A	#N/A	#N/A	#N/A	#N/A
Srm	14.7094	13.6916	14.3783	15.827	15.4762	15.1982	0.0240437	-1.2407	1.619	0.109963	0.46872	0.09217	#N/A	#N/A	#N/A	#N/A	#N/A	#N/A	#N/A	#N/A	#N/A
Paics	15.76	14.7448	12.6813	15.9114	18.1443	12.854	0.524209	-1.24121	0.280495	0.611748	0.870088	-0.0292	#N/A	#N/A	#N/A	#N/A	#N/A	#N/A	#N/A	#N/A	#N/A
Csnk2a1	14.7094	15.6905	15.9714	16.3362	16.4864	17.3231	0.0623084	-1.25815	1.20545	0.203376	0.592188	0.09215	#N/A	#N/A	#N/A	#N/A	#N/A	#N/A	#N/A	#N/A	#N/A
Mtor	13.6587	14.7448	14.6323	16.0101	15.3159	15.5145	0.0343243	-1.26824	1.4644	0.0739108	0.398708	0.1751	#N/A	#N/A	#N/A	#N/A	#N/A	#N/A	#N/A	#N/A	#N/A
Vcl	13.6587	15.9749	17.077	16.5578	17.2039	16.7556	0.283535	-1.26891	0.547394	0.221346	0.610823	0.04167	#N/A	#N/A	#N/A	#N/A	#N/A	#N/A	#N/A	#N/A	#N/A
Dnajc11	15.3253	15.798	16.7575	17.8264	17.7347	16.1526	0.136663	-1.27765	0.864348	0.211446	0.600468	0.08627	DNAJC11	0	0	0.0181359	-1.15766	0	0	0	0
Ap3m2	16.4049	15.798	16.4852	17.3097	18.2529	16.9684	0.0439506	-1.28097	1.35704	0.136919	0.510987	0.08952	AP3M2	0	0	0.004044	-1.58988	0	0	0	0
Sirpa	17.9789	17.2369	20.2542	20.23	19.6273	19.5201	0.235712	-1.30249	0.627619	0.589924	0.863381	0.01097	SIRPA	0	0	0.0309547	-0.755804	0	0	0	0
Dlg1	13.6587	16.729	13.6568	15.8042	16.0923	16.2712	0.254059	-1.37436	0.595065	0.0443381	0.325376	0.1502	DLG1	0	0	0.0224626	-0.675617	0	0	0	0
Rab2a	19.0367	19.3631	20.6895	21.0544	21.1233	20.7588	0.0684008	-1.28235	1.16494	0.350824	0.720099	-0.06097	#N/A	#N/A	#N/A	#N/A	#N/A	#N/A	#N/A	#N/A	#N/A
Nceh1	17.903	17.6523	20.1031	19.9227	20.0038	19.6259	0.174398	-1.29804	0.758458	0.121904	0.488551	-0.08992	#N/A	#N/A	#N/A	#N/A	#N/A	#N/A	#N/A	#N/A	#N/A
Gad1	18.6931	17.9579	18.5313	19.9774	19.9624	19.3919	0.00936035	-1.3832	2.02871	0.006772	0.151764	0.09723	GAD1	0	0	0	0	0.0373538	-1.55431	0	0
Dusp3	15.7337	14.7448	16.0484	16.7717	17.0383	16.6304	0.033616	-1.30448	1.47345	0.950697	0.985367	-0.00333	#N/A	#N/A	#N/A	#N/A	#N/A	#N/A	#N/A	#N/A	#N/A
Kcnb1	15.76	14.7448	12.6813	15.7782	15.9995	15.3428	0.229672	-1.31146	0.638891	0.184928	0.574707	0.0588	#N/A	#N/A	#N/A	#N/A	#N/A	#N/A	#N/A	#N/A	#N/A
Cox7a2	18.3342	18.901	19.7103	20.2754	20.4748	20.144	0.0327512	-1.31626	1.48477	0.0400766	0.316872	-0.03337	#N/A	#N/A	#N/A	#N/A	#N/A	#N/A	#N/A	#N/A	#N/A
Eif3c	15.76	14.7448	16.8892	17.5536	17.7827	16.0096	0.188876	-1.31729	0.723822	0.531583	0.834939	-0.06529	#N/A	#N/A	#N/A	#N/A	#N/A	#N/A	#N/A	#N/A	#N/A
Armc8	15.76	13.6916	13.6568	15.6823	15.8658	15.5157	0.133846	-1.31843	0.873394	0.000364952	0.0476509	0.2375	#N/A	#N/A	#N/A	#N/A	#N/A	#N/A	#N/A	#N/A	#N/A
Ndufb10	15.9083	16.6243	17.6276	18.8992	17.7524	17.4658	0.117765	-1.31906	0.928984	0.583878	0.860646	0.02345	#N/A	#N/A	#N/A	#N/A	#N/A	#N/A	#N/A	#N/A	#N/A
Mgst3	17.6522	18.4525	19.6709	20.2505	20.1229	19.3642	0.111514	-1.32068	0.952669	0.00521402	0.138037	0.07316	#N/A	#N/A	#N/A	#N/A	#N/A	#N/A	#N/A	#N/A	#N/A
Trio	15.76	15.798	12.6813	16.4157	16.1902	15.6128	0.27897	-1.32644	0.554443	0.0787663	0.408914	0.141	#N/A	#N/A	#N/A	#N/A	#N/A	#N/A	#N/A	#N/A	#N/A
ND1	15.6905	14.94	16.6592	17.4186	17.0846	16.7681	0.0671085	-1.32721	1.17322	0.274088	0.661033	-0.01324	#N/A	#N/A	#N/A	#N/A	#N/A	#N/A	#N/A	#N/A	#N/A
Pgd	18.7334	16.1673	19.4858	19.6401	19.3278	19.4524	0.253354	-1.34459	0.596272	0.0440597	0.325376	-0.1233	#N/A	#N/A	#N/A	#N/A	#N/A	#N/A	#N/A	#N/A	#N/A
Hsbp1	13.6587	15.1408	13.3193	16.4602	15.8548	13.8428	0.236984	-1.34632	0.625281	0.186207	0.575631	0.04985	#N/A	#N/A	#N/A	#N/A	#N/A	#N/A	#N/A	#N/A	#N/A
Pdcd6	14.7094	14.7448	15.8761	16.777	16.0906	16.5378	0.0348835	-1.35837	1.45738	0.00143345	0.0804028	0.1327	#N/A	#N/A	#N/A	#N/A	#N/A	#N/A	#N/A	#N/A	#N/A
Atl1	18.1553	18.4875	19.4591	20.1448	20.2839	19.7577	0.0320131	-1.36147	1.49467	0.49845	0.815687	0.05512	#N/A	#N/A	#N/A	#N/A	#N/A	#N/A	#N/A	#N/A	#N/A
Gpr37l1	17.3775	15.798	17.5434	18.4625	17.7213	18.6278	0.0934061	-1.36421	1.02962	0.000409102	0.0493066	0.1166	#N/A	#N/A	#N/A	#N/A	#N/A	#N/A	#N/A	#N/A	#N/A
Rab11b	17.6227	17.9726	18.8677	19.9838	19.5227	19.0515	0.0407542	-1.36501	1.38983	0.0726781	0.397186	-0.1371	#N/A	#N/A	#N/A	#N/A	#N/A	#N/A	#N/A	#N/A	#N/A
Mif	14.7094	17.455	18.9009	18.3234	18.2997	18.8445	0.302844	-1.46746	0.518781	0.0883429	0.43163	-0.05863	MIF	0	0	0.0191768	-0.754933	0	0	0	0
Rims1	13.6587	14.7448	13.6568	15.917	15.576	15.3441	0.0162175	-1.59227	1.79002	0.0851934	0.423916	0.1011	RIMS1	0	0	0	0	0.0372334	-0.737887	0.0199987	-0.863393
Arl8b	15.76	15.798	17.6672	17.6689	18.0881	17.652	0.0968274	-1.39457	1.014	0.402514	0.756161	0.04617	#N/A	#N/A	#N/A	#N/A	#N/A	#N/A	#N/A	#N/A	#N/A
Adk	13.6587	15.7773	17.2467	17.2244	16.9298	16.7178	0.254952	-1.39644	0.593541	0.976528	0.991599	0.001491	#N/A	#N/A	#N/A	#N/A	#N/A	#N/A	#N/A	#N/A	#N/A
Rhot1	15.1979	15.798	16.0277	17.1402	17.264	16.809	0.0077664	-1.39653	2.10978	0.0777105	0.40683	0.1277	#N/A	#N/A	#N/A	#N/A	#N/A	#N/A	#N/A	#N/A	#N/A
Pgam1	19.8225	19.1593	21.7051	21.5837	21.6321	21.718	0.137331	-1.41563	0.86223	#N/A	#N/A	#N/A	#N/A	#N/A	#N/A	#N/A	#N/A	#N/A	#N/A	#N/A	#N/A
Ndufa3	14.7094	15.798	14.6323	16.6037	16.6433	16.2579	0.0212711	-1.45507	1.67221	0.00668462	0.151764	0.08072	#N/A	#N/A	#N/A	#N/A	#N/A	#N/A	#N/A	#N/A	#N/A
Ndufa13	15.76	13.6916	15.7213	17.092	16.1857	16.2845	0.119544	-1.46308	0.922471	0.0431269	0.324656	0.08692	#N/A	#N/A	#N/A	#N/A	#N/A	#N/A	#N/A	#N/A	#N/A
Clstn1	14.7094	14.7448	15.813	17.0713	16.722	16.4342	0.0152257	-1.65342	1.81742	0.95126	0.985543	0.002794	CLSTN1	0	0	0.00895233	-1.89728	0	0	0	0
Elmo2	13.6587	14.7448	13.6568	15.8112	15.7877	14.9941	0.0285699	-1.51087	1.54409	0.463545	0.794539	-0.06003	#N/A	#N/A	#N/A	#N/A	#N/A	#N/A	#N/A	#N/A	#N/A
Slc6a9	16.6974	14.7448	17.7796	18.1214	17.7534	17.8819	0.166324	-1.51162	0.779045	0.395753	0.751856	-0.02733	#N/A	#N/A	#N/A	#N/A	#N/A	#N/A	#N/A	#N/A	#N/A
Kcnab2	17.0914	17.0252	18.0954	19.123	18.861	18.8151	0.0130958	-1.52902	1.88287	0.735049	0.915347	-0.01682	#N/A	#N/A	#N/A	#N/A	#N/A	#N/A	#N/A	#N/A	#N/A
Ociad2	14.7094	14.7448	13.6568	16.0258	15.7865	15.9018	0.0134699	-1.53436	1.87064	0.191404	0.581379	0.03431	#N/A	#N/A	#N/A	#N/A	#N/A	#N/A	#N/A	#N/A	#N/A
Letm1	18.4554	17.9788	18.9433	20.1347	20.1939	19.682	0.00866913	-1.54436	2.06202	0.291742	0.674679	0.05519	#N/A	#N/A	#N/A	#N/A	#N/A	#N/A	#N/A	#N/A	#N/A
Slc4a4	19.5669	19.0738	20.4779	21.3953	20.5535	21.8166	0.0490352	-1.54897	1.30949	0.0852116	0.423916	0.05235	#N/A	#N/A	#N/A	#N/A	#N/A	#N/A	#N/A	#N/A	#N/A
Snrpb	13.6587	14.7448	14.6323	16.0122	16.0766	15.6006	0.0145041	-1.55121	1.83851	0.690952	0.902283	-0.01885	#N/A	#N/A	#N/A	#N/A	#N/A	#N/A	#N/A	#N/A	#N/A
Stmn1	16.6103	16.2386	16.093	20.8594	13.6013	19.9043	0.472621	-1.80774	0.325487	0.818309	0.942158	0.00815	STMN1	0	0	0	0	0	0	0	0
Farp1	15.7782	15.798	13.6568	16.7691	15.9934	17.2663	0.116748	-1.59859	0.93275	0.129776	0.502041	0.07007	#N/A	#N/A	#N/A	#N/A	#N/A	#N/A	#N/A	#N/A	#N/A
Bsg	18.3848	17.5925	19.1551	20.1765	19.8911	19.9292	0.0243195	-1.62149	1.61405	0.957907	0.985543	-0.0032	#N/A	#N/A	#N/A	#N/A	#N/A	#N/A	#N/A	#N/A	#N/A
Atp5f1e	18.239	15.798	18.8297	19.2564	19.3292	19.2315	0.15013	-1.65015	0.823532	#N/A	#N/A	#N/A	#N/A	#N/A	#N/A	#N/A	#N/A	#N/A	#N/A	#N/A	#N/A
Iqsec2	15.304	15.1374	16.1044	17.0056	18.0746	17.0425	0.0156165	-1.85895	1.80642	#N/A	#N/A	#N/A	IQSEC2	0	0	0	0	0	0	0.0471702	-1.05684
Vamp1	15.76	14.7448	14.6323	16.8972	16.5673	16.6669	0.0110002	-1.66477	1.9586	0.661251	0.891909	-0.01126	#N/A	#N/A	#N/A	#N/A	#N/A	#N/A	#N/A	#N/A	#N/A
Kcna1	15.76	15.798	12.6813	17.2571	15.9	16.4614	0.180025	-1.79304	0.744667	0.806649	0.939292	0.006131	#N/A	#N/A	#N/A	#N/A	#N/A	#N/A	#N/A	#N/A	#N/A
Cox5a	14.7094	13.6916	16.5008	16.5229	16.8597	16.9377	0.0954175	-1.8062	1.02037	0.11856	0.480857	0.05169	#N/A	#N/A	#N/A	#N/A	#N/A	#N/A	#N/A	#N/A	#N/A
Cacna2d3	14.7094	15.798	15.465	18.0585	17.2704	16.7204	0.0159297	-2.02562	1.79779	0.85596	0.953524	0.01123	CACNA2D3	0	0	0	0	0	0	0	0
Sumf1	16.6473	14.7448	17.1621	18.1654	17.3051	18.5619	0.0908472	-1.82608	1.04169	#N/A	#N/A	#N/A	#N/A	#N/A	#N/A	#N/A	#N/A	#N/A	#N/A	#N/A	#N/A
Ewsr1	15.6457	15.798	14.8969	17.5786	16.7318	17.5098	0.00933518	-1.8265	2.02988	0.494563	0.813484	0.03651	#N/A	#N/A	#N/A	#N/A	#N/A	#N/A	#N/A	#N/A	#N/A
Ppp5c	14.7094	14.7448	14.6323	16.7969	17.4986	15.2776	0.0494795	-1.82887	1.30557	0.000333948	0.0458671	0.3002	#N/A	#N/A	#N/A	#N/A	#N/A	#N/A	#N/A	#N/A	#N/A
Tst	16.2097	15.7981	16.3984	18.2339	18.3894	17.3237	0.00802313	-1.84696	2.09566	0.416685	0.764989	0.02188	#N/A	#N/A	#N/A	#N/A	#N/A	#N/A	#N/A	#N/A	#N/A
Ptk2	15.4391	14.7448	14.6323	17.5267	17.3068	16.5896	0.00436866	-2.20229	2.35965	0.715312	0.911091	0.03658	PTK2	0	0	0	0	0	0	0	0
Gabrb3	15.76	15.798	14.6323	17.9316	17.7506	16.2723	0.0417116	-1.92135	1.37974	0.523696	0.831636	-0.03317	#N/A	#N/A	#N/A	#N/A	#N/A	#N/A	#N/A	#N/A	#N/A
Actn4	17.924	17.7858	19.6287	20.469	20.6599	20.0851	0.0335955	-1.95851	1.47372	9.93704e-07	0.00398919	0.321	#N/A	#N/A	#N/A	#N/A	#N/A	#N/A	#N/A	#N/A	#N/A
Rab1A	18.1432	16.2388	19.8095	20.1009	19.9331	20.0501	0.129946	-1.9642	0.886236	0.0120935	0.198611	-0.1431	#N/A	#N/A	#N/A	#N/A	#N/A	#N/A	#N/A	#N/A	#N/A
Rps24	17.843	16.5515	17.7044	18.8668	19.5615	19.7156	0.0142585	-2.01497	1.84593	0.449749	0.786255	0.02213	#N/A	#N/A	#N/A	#N/A	#N/A	#N/A	#N/A	#N/A	#N/A
Gad2	16.5657	15.8719	17.2693	18.5436	18.9383	18.2969	0.0103959	-2.02393	1.98314	0.000221751	0.0411766	0.1097	#N/A	#N/A	#N/A	#N/A	#N/A	#N/A	#N/A	#N/A	#N/A
Cend1	19.6359	15.798	20.4358	20.5299	20.5524	21.5538	0.199889	-2.25548	0.69921	0.60066	0.867159	0.02503	CEND1	0	0	0	0	0	0	0	0
Sccpdh	15.9616	13.6916	15.7693	17.237	17.4819	17.1041	0.0440183	-2.13351	1.35637	0.00761062	0.158589	-0.1679	#N/A	#N/A	#N/A	#N/A	#N/A	#N/A	#N/A	#N/A	#N/A
Synpo	16.5014	15.139	18.6493	19.7347	18.2361	19.191	0.108382	-2.2907	0.965044	0.00117171	0.0726222	0.09024	SYNPO	0	0	0	0	0	0	0	0
Myo6	15.76	15.798	15.5862	17.0412	17.4669	19.3404	0.0344833	-2.23474	1.46239	0.915922	0.974237	-0.00451	#N/A	#N/A	#N/A	#N/A	#N/A	#N/A	#N/A	#N/A	#N/A
Prep	16.8045	16.1668	17.3431	19.2779	19.429	18.9883	0.00249175	-2.46028	2.60349	0.853173	0.952371	0.01284	PREP	0	0	0.0182601	-0.732359	0	0	0	0
Calm3	20.6494	19.838	20.0553	21.0188	24.8515	21.4566	0.141109	-2.26141	0.850447	#N/A	#N/A	#N/A	#N/A	#N/A	#N/A	#N/A	#N/A	#N/A	#N/A	#N/A	#N/A
Nrgn	15.76	14.7448	14.6323	19.1708	14.5728	19.6524	0.172205	-2.75294	0.763955	0.591158	0.863587	0.01254	NRGN	0	0	0	0	0	0	0	0
Nnt	14.7094	15.798	16.5898	16.5069	19.1917	18.4234	0.0725754	-2.34159	1.13921	0.0247494	0.271399	0.1103	#N/A	#N/A	#N/A	#N/A	#N/A	#N/A	#N/A	#N/A	#N/A
Tmem121b	14.7094	13.6916	12.6813	15.8813	16.4771	15.7709	0.0198207	-2.349	1.70288	#N/A	#N/A	#N/A	#N/A	#N/A	#N/A	#N/A	#N/A	#N/A	#N/A	#N/A	#N/A
Csrp1	16.7619	14.7448	15.8287	18.472	16.5079	19.5552	0.0873997	-2.39989	1.05849	0.0225552	0.263029	-0.06721	#N/A	#N/A	#N/A	#N/A	#N/A	#N/A	#N/A	#N/A	#N/A
Cacng8	14.7094	15.798	13.6568	18.001	18.6837	16.5618	0.0262234	-3.02744	1.58131	0.000258931	0.0424241	0.1191	CACNG8	0	0	0	0	0	0	0	0
Fermt2	15.76	14.7448	12.6813	16.8669	17.3264	16.546	0.0542837	-2.51769	1.26533	0.00187063	0.0849512	0.1448	#N/A	#N/A	#N/A	#N/A	#N/A	#N/A	#N/A	#N/A	#N/A
Dynll2	18.6219	18.3881	19.7207	19.3599	19.9538	19.3423	0.233191	-0.641773	0.632288	0.0367281	0.310663	0.1059	DYNLL2	0.0465287	-0.630219	0	0	0	0	0	0
Gabrb2	15.76	15.6509	17.5136	19.696	19.5018	18.8022	0.0102496	-3.02516	1.98929	0.0857452	0.424514	0.0839	#N/A	#N/A	#N/A	#N/A	#N/A	#N/A	#N/A	#N/A	#N/A
Prkaca	16.742	16.9899	18.0579	18.1326	18.4632	17.6802	0.148043	-0.828731	0.829611	0.994721	0.998258	0.000284	PRKACA	0.0160322	-0.636794	0.0103539	-1.29648	0	0	0	0
Atp5mg	13.6587	13.6916	15.914	17.5069	17.3691	17.6971	0.0145625	-3.10292	1.83676	#N/A	#N/A	#N/A	#N/A	#N/A	#N/A	#N/A	#N/A	#N/A	#N/A	#N/A	#N/A
Plcl2	15.76	14.7448	16.3552	17.6393	19.2324	19.4502	0.0130006	-3.15394	1.88604	0.000409794	0.0493066	0.2114	#N/A	#N/A	#N/A	#N/A	#N/A	#N/A	#N/A	#N/A	#N/A
Usp9x	15.2806	15.6688	13.6568	18.6013	19.163	16.4775	0.0349603	-3.21187	1.45642	0.257888	0.645782	0.09175	#N/A	#N/A	#N/A	#N/A	#N/A	#N/A	#N/A	#N/A	#N/A
Grin2a	14.7094	15.798	14.6323	18.589	18.0788	18.2827	0.00127228	-3.27028	2.89542	0.0939847	0.442407	0.09342	#N/A	#N/A	#N/A	#N/A	#N/A	#N/A	#N/A	#N/A	#N/A

### Sheet: Human Brain Regional Study
		EC						PHC						TC						FC
Protein Accession	Gene name	DEPs in Early B/B stages	t.test p-value in Early B/B stages	log2 FoldChange in Early B/B stages	DEPs in Late B/B stages	t.test p-value in Late B/B stages	log2 FoldChange in Late B/B stages	DEPs in Early B/B stages	t.test p-value in Early B/B stages	log2 FoldChange in Early B/B stages	DEPs in Late B/B stages	t.test p-value in Late B/B stages	log2 FoldChange in Late B/B stages	DEPs in Early B/B stages	t.test p-value in Early B/B stages	log2 FoldChange in Early B/B stages	DEPs in Late B/B stages	t.test p-value in Late B/B stages	log2 FoldChange in Late B/B stages	DEPs in Early B/B stages	t.test p-value in Early B/B stages	log2 FoldChange in Early B/B stages	DEPs in Late B/B stages	t.test p-value in Late B/B stages	log2 FoldChange in Late B/B stages
Q9UPT5	EXOC7	*	0.0298471	-1.90529				*	0.00310946	-2.11342	*	0.0257691	-2.00928
Q86WA6	BPHL	*	0.0381902	-1.39302
P15882	CHN1	*	0.0319815	-1.301										*	0.0191202	-0.794439
O95831	AIFM1	*	0.0261134	-1.26189
Q9H845	ACAD9	*	0.0405051	-1.19955
Q5TC12	ATPAF1	*	0.0372465	-1.18848	*	0.0437818	-1.28127				*	0.0019249	-1.47201
Q13085	ACACA	*	0.00542259	-1.15458
O75382	TRIM3	*	0.0476017	-1.06007										*	0.0263444	-0.651756
Q9UMX5	NENF	*	0.0118256	-0.976298
Q8N766	EMC1	*	0.0332509	-0.879116	*	0.0243267	-1.23781																*	0.0462229	-0.812203
P56192	MARS	*	0.0222277	-0.809741	*	0.0261567	-0.70176
Q9BR01	SULT4A1	*	0.0143577	-0.716223
Q99643	SDHC	*	0.0317845	-0.710557							*	0.0147538	-1.59639
P27635	RPL10	*	0.00260054	-0.710551
Q8N9N7	LRRC57	*	0.00386844	-0.638268	*	0.00213156	-1.05824				*	0.00110998	-0.708239
P17612	PRKACA	*	0.0160322	-0.636794	*	0.0103539	-1.29648
Q96FJ2	DYNLL2	*	0.0465287	-0.630219				*	0.0358755	-0.688007	*	0.00121443	-1.14871
Q96HU8	DIRAS2	*	0.0180563	-0.606433	*	0.0344227	-0.885526				*	0.00107161	-0.868476
Q9BRA2	TXNDC17	*	0.0408076	0.646556
Q14699	RFTN1	*	0.0402735	0.652312													*	0.031277	-1.01897				*	0.0409702	-0.842027
P17931	LGALS3	*	0.0497027	0.658536	*	0.0421324	0.87294
O95865	DDAH2	*	0.00864758	0.659925
Q99816	TSG101	*	0.0271693	0.671278
P46976	GYG1	*	0.0443649	0.684589													*	0.0101769	0.6277
Q03001	DST	*	0.00325439	0.698665
Q9UNF0	PACSIN2	*	0.011043	0.700104
P60842	EIF4A1	*	0.00320379	0.701472
P08670	VIM	*	0.0166178	0.711787	*	0.0219077	1.00021
P14136	GFAP	*	0.0355116	0.771259	*	0.0161272	1.21179				*	0.0217032	0.913639							*	0.0413661	0.893175	*	0.0199325	0.883508
P48739	PITPNB	*	0.0295416	0.794023
Q9P2R3	ANKFY1	*	0.00901957	0.795008
P40121	CAPG	*	0.00479515	0.826279																*	0.0268323	0.76073
Q9UJY1	HSPB8	*	0.0431319	0.90571
O00299	CLIC1	*	0.040651	0.947621							*	0.00431055	1.08341
P07355	ANXA2	*	0.00765066	0.950973	*	0.0338219	1.27361
Q9UM00	TMCO1	*	0.0443801	0.964862
O95817	BAG3	*	0.0377098	1.05627
P63218	GNG5	*	0.0369592	1.10312										*	0.0324206	2.3942
Q9H4A4	RNPEP	*	0.00230035	1.15329							*	0.017376	0.844622										*	0.0214182	0.837271
O95721	SNAP29	*	0.0213526	1.16803
P21333	FLNA	*	0.00117296	1.28644	*	0.0359368	0.94862	*	0.0195916	0.911063	*	0.0288569	1.00848							*	0.018043	1.36936
P42167	TMPO	*	0.0209196	1.28902
P35244	RPA3	*	0.0146922	1.36973																*	0.044823	-0.858037
Q6YP21	CCBL2	*	0.00494179	1.40539				*	0.0453185	0.86205
P46939	UTRN	*	0.030119	1.53692
P12111	COL6A3	*	0.00721306	2.16455	*	0.0450957	1.5292
Q13938	CAPS				*	0.0125594	3.16561	*	0.0191022	2.36007	*	0.0148734	3.17075
Q9Y3Z3	SAMHD1				*	0.0030348	2.49191
P55769	NHP2L1				*	0.00661286	1.99205
P25054	APC				*	0.000773354	1.93717
P04083	ANXA1				*	0.0320943	1.80135	*	0.034485	1.47493	*	0.0362607	1.96443
P15259	PGAM2				*	0.0453413	1.78366
Q9BYT8	NLN				*	0.0164757	1.51205
O60664	PLIN3				*	0.0497658	1.46232				*	0.0427524	1.09348
Q9Y5X3	SNX5				*	0.0318446	1.05432
Q9BUT1	BDH2				*	0.0175994	0.954311				*	0.0206396	0.770836
Q01469	FABP5				*	0.0276671	0.941359
P51178	PLCD1				*	0.0386666	0.887485
P49792	RANBP2				*	0.018071	0.839448
Q8N8N7	PTGR2				*	0.0372939	0.818142
P30043	BLVRB				*	0.0181653	0.639002
O14745	SLC9A3R1				*	0.0338583	0.61509
P07741	APRT				*	0.0444083	0.589494
Q9HB71	CACYBP				*	0.000510073	-0.582141
Q16543	CDC37				*	0.00333995	-0.595158
O14548	COX7A2L				*	0.0296742	-0.596863
Q5JSH3	WDR44				*	0.0276846	-0.604945
P53680	AP2S1				*	0.00242961	-0.605506
Q9H082	RAB33B				*	0.02788	-0.606226	*	0.00448117	-1.01757	*	0.0171782	-0.917053
Q9NTJ5	SACM1L				*	0.033996	-0.609903
Q9ULU8	CADPS				*	0.0448955	-0.612407
Q96A26	FAM162A				*	0.0113181	-0.614898
Q969P0	IGSF8				*	0.00090083	-0.619821
P41091	EIF2S3				*	0.0297069	-0.620756
Q5TF21	SOGA3				*	0.0138463	-0.623315
Q14204	DYNC1H1				*	0.0263317	-0.626756
Q14318	FKBP8				*	0.032907	-0.628697
Q9UQM7	CAMK2A				*	0.0304017	-0.630725
Q9NQ66	PLCB1				*	0.0345815	-0.63184
P03905	MT-ND4				*	0.0246135	-0.63228				*	0.0433414	-0.83416
Q9H254	SPTBN4				*	0.0360491	-0.639481
P78357	CNTNAP1				*	0.0256455	-0.64005
P10114	RAP2A				*	0.000773658	-0.64741	*	0.0318692	-0.786051
Q96F85	CNRIP1				*	0.0136697	-0.64905
Q9H0Q3	FXYD6				*	0.0087677	-0.659586
P35573	AGL				*	0.0230552	-0.661753
P29992	GNA11				*	0.0346373	-0.663108
P60033	CD81				*	0.0303784	-0.674707
P51572	BCAP31				*	0.00157203	-0.675313
Q12959	DLG1				*	0.0224626	-0.675617
Q9NVE7	PANK4				*	0.0136851	-0.67904
P04216	THY1				*	0.00209925	-0.681282				*	0.000437448	-0.722818
Q9Y5K8	ATP6V1D				*	0.000322637	-0.681327
Q4G0F5	VPS26B				*	0.0453977	-0.681576
Q96CW1	AP2M1				*	0.00231738	-0.683326
Q15042	RAB3GAP1				*	0.0401394	-0.683413										*	0.00533275	-1.36018
Q14738	PPP2R5D				*	0.00667334	-0.697273
O95219	SNX4				*	0.0296612	-0.701703
Q9Y2J2	EPB41L3				*	0.0140862	-0.702607
Q9Y4E6	WDR7				*	0.0367227	-0.704257
O60784	TOM1				*	0.0467106	-0.704693
Q9BY11	PACSIN1				*	0.0391822	-0.708172
P51674	GPM6A				*	0.0240532	-0.708237
P78356	PIP4K2B				*	0.000397699	-0.715927
P19086	GNAZ				*	0.000204238	-0.716447
Q13825	AUH				*	0.0234785	-0.717372				*	0.0247449	-0.683953							*	0.0240096	-0.833843
Q9BPU6	DPYSL5				*	1.23e-05	-0.724943
Q96CN7	ISOC1				*	0.00553227	-0.729877
P11233	RALA				*	0.0123786	-0.732349
P48147	PREP				*	0.0182601	-0.732359
O60749	SNX2				*	0.0428718	-0.733337
P08574	CYC1				*	0.00244213	-0.737672
Q8WW22	DNAJA4				*	0.0142078	-0.740415
P43243	MATR3				*	0.0185991	-0.743343
O75746	SLC25A12				*	0.0117203	-0.744284
Q96AG4	LRRC59				*	0.0190004	-0.746314
P62760	VSNL1				*	0.0267815	-0.748119
P17677	GAP43				*	0.0182584	-0.750903				*	0.0048168	-0.642419
P14174	MIF				*	0.0191768	-0.754933
P78324	SIRPA				*	0.0309547	-0.755804
Q9NYU2	UGGT1				*	0.0477241	-0.757051
P61764	STXBP1				*	0.00713415	-0.761714
Q9NZN3	EHD3				*	0.00035617	-0.764935
P05388	RPLP0				*	0.00100051	-0.767072
Q13509	TUBB3				*	0.0424817	-0.769387
P58549	FXYD7				*	0.0143921	-0.772143				*	0.0237573	-1.82791
O43681	ASNA1				*	0.0384432	-0.788655
P25787	PSMA2				*	0.0432897	-0.797835
O95140	MFN2				*	0.0489371	-0.799667
Q00577	PURA				*	0.00715336	-0.800372
P05166	PCCB				*	0.0307385	-0.804517				*	0.00081567	-0.699894
O75663	TIPRL				*	0.00942905	-0.811686
O43237	DYNC1LI2				*	0.0364203	-0.812807
Q15382	RHEB				*	0.0137224	-0.815516
Q16623	STX1A				*	0.00351029	-0.820678
Q96CS3	FAF2				*	0.0182203	-0.825452
P05141	SLC25A5				*	0.0173908	-0.827103
P67775	PPP2CA				*	0.0435099	-0.83023
Q9P0K1	ADAM22				*	0.0221034	-0.836684
P62701	RPS4X				*	0.0162414	-0.838712
Q02952	AKAP12				*	0.0054955	-0.842176
Q6DN90	IQSEC1				*	0.0072425	-0.844307
Q7Z6L0	PRRT2				*	0.00163687	-0.845202
O60939	SCN2B				*	0.0357126	-0.854007
Q8N335	GPD1L				*	0.0107829	-0.859479
Q9Y285	FARSA				*	0.00923542	-0.86011
P54764	EPHA4				*	0.0427973	-0.863439
O43581	SYT7				*	0.00414429	-0.866009				*	0.000434139	-0.867793
Q9ULR3	PPM1H				*	0.0365745	-0.875227
Q7Z3B1	NEGR1				*	0.0236025	-0.878083
Q13885	TUBB2A				*	0.0086263	-0.883005
Q6IQ22	RAB12				*	0.0462644	-0.885536
Q04637	EIF4G1				*	0.0374768	-0.892223
P11169	SLC2A3				*	0.0422235	-0.896213
P84074	HPCA				*	0.0227163	-0.901301				*	0.0381876	-1.00862
Q9UIW2	PLXNA1				*	0.0204701	-0.907767													*	0.00917202	-1.30108	*	0.0202541	-1.369
O43390	HNRNPR				*	0.01057	-0.921543
O43674	NDUFB5				*	0.0285022	-0.928145
Q8N608	DPP10				*	0.0482979	-0.92852
Q96EQ0	SGTB				*	0.026606	-0.929504
Q92854	SEMA4D				*	0.00408373	-0.934455
Q8N122	RPTOR				*	0.049931	-0.948538													*	0.0477007	-1.8639
Q8IYI6	EXOC8				*	0.0161722	-0.94947
O60331	PIP5K1C				*	0.030075	-0.954677
Q16720	ATP2B3				*	0.0251838	-0.96383
Q8NFW8	CMAS				*	0.000300533	-0.967248
Q9BSJ8	ESYT1				*	0.0164128	-0.971598										*	0.0052298	0.675057
Q9HA65	TBC1D17				*	0.0182663	-0.972853
Q14982	OPCML				*	0.0274054	-0.977245
Q92841	DDX17				*	0.0428131	-0.990496
Q7KZI7	MARK2				*	0.00912362	-0.994798							*	0.0074843	-0.911358	*	0.0119212	-0.830332
Q9NPD7	NRN1				*	0.0269654	-1.00787
Q8IVD9	NUDCD3				*	0.00939666	-1.01598
P49915	GMPS				*	0.048728	-1.02066				*	0.0464283	-1.2618
O95674	CDS2				*	0.0283574	-1.02443
Q9UHY7	ENOPH1				*	0.0353698	-1.02874
O14523	C2CD2L				*	0.00958932	-1.03115
Q9NUQ9	FAM49B				*	0.00528417	-1.03607
Q9Y5U8	MPC1				*	0.0329174	-1.04062
Q99569	PKP4				*	0.0310782	-1.04306
Q9H1P3	OSBPL2				*	0.0415549	-1.04821
Q9UPR5	SLC8A2				*	0.00627846	-1.08282
Q96MZ0	GDAP1L1				*	0.0089153	-1.11073
Q9H1Z4	WDR13				*	0.0352284	-1.12066
Q9Y4F5	CEP170B				*	0.0414231	-1.12335										*	0.0404253	-0.679106				*	0.00580566	-0.635641
Q9BRX8	FAM213A				*	0.0156764	-1.12928
P62277	RPS13				*	0.0304818	-1.1355				*	0.00250767	-1.34096
P41217	CD200				*	0.00548067	-1.14026
Q9NVH1	DNAJC11				*	0.0181359	-1.15766
Q9UJS0	SLC25A13				*	0.0375235	-1.18995
P12931	SRC				*	0.000503768	-1.19231	*	0.0448144	-1.16708
Q92581	SLC9A6				*	0.0141002	-1.19686
P63215	GNG3				*	0.00119023	-1.20088
Q8WZA9	IRGQ				*	0.00894882	-1.20152
Q99250	SCN2A				*	0.0227758	-1.20986																*	0.0199164	-0.589546
P61328	FGF12				*	0.0238584	-1.24922	*	0.0241413	-0.927278	*	0.0334946	-0.614377
Q86UN3	RTN4RL2				*	0.00478661	-1.26308
Q12907	LMAN2				*	0.00956173	-1.26373
P05771	PRKCB				*	0.0206367	-1.27741
O14980	XPO1				*	0.00358631	-1.30649
Q9UDW1	UQCR10				*	0.0155741	-1.32602				*	0.0256179	-0.607434
Q8IUE6	HIST2H2AB				*	0.0142085	-1.34327
Q9Y4P1	ATG4B				*	0.0381952	-1.34433
Q4KMP7	TBC1D10B				*	0.00618167	-1.34687
Q15814	TBCC				*	0.0302377	-1.35736
Q9HD42	CHMP1A				*	0.0373524	-1.36019
Q8NFX7	STXBP6				*	0.0247932	-1.36291
Q96GK7	FAHD2A				*	0.0413861	-1.36859
O95057	DIRAS1				*	0.0135821	-1.37212										*	0.014933	1.17103
P63027	VAMP2				*	0.0472717	-1.37693				*	0.016976	-0.684461
Q02543	RPL18A				*	0.0132672	-1.38493
Q8TF44	C2CD4C				*	0.00431678	-1.41169																*	0.0213167	-1.57051
Q9NZ52	GGA3				*	0.00804531	-1.41206																*	0.0346247	1.01598
Q96AG3	SLC25A46				*	0.0373215	-1.41441				*	0.000882247	-2.19716
Q92736	RYR2				*	0.00887686	-1.44088
Q96DA2	RAB39B				*	0.0107706	-1.44113
Q15111	PLCL1				*	0.044492	-1.45101
Q86YB7	ECHDC2				*	0.0279099	-1.46949
P46782	RPS5				*	0.0162012	-1.47464
Q6NV74	KIAA1211L				*	0.030919	-1.51058
Q8NBU5	ATAD1				*	0.0245396	-1.52553
Q9GZY8	MFF				*	0.00182462	-1.53431
P60763	RAC3				*	0.0168493	-1.55783
O60716	CTNND1				*	0.0346958	-1.56799										*	0.0167044	-1.14428	*	0.00753963	-0.858254
Q8N2K0	ABHD12				*	0.0210865	-1.588
P53677	AP3M2				*	0.004044	-1.58988				*	0.00527528	-1.64712
Q9H1E5	TMX4				*	0.0293321	-1.61093
P56378	MP68				*	0.00559956	-1.65181
O15530	PDPK1				*	0.00876833	-1.68106
P61026	RAB10				*	0.00154732	-1.68358													*	0.00936871	-1.14094
P25713	MT3				*	0.0251329	-1.6992
P29144	TPP2				*	0.0181891	-1.7153
Q9NZ32	ACTR10				*	0.0224314	-1.76892
P22748	CA4				*	0.0215988	-1.77011													*	0.0177655	-0.755488	*	0.00117687	-1.1407
Q96ID5	IGSF21				*	0.0369239	-1.78129																*	0.0439701	-0.812396
P03886	MT-ND1				*	0.049811	-1.80358
Q68DU8	KCTD16				*	0.018428	-1.8191
Q8IVF2	AHNAK2				*	0.0217743	-1.8579
O94985	CLSTN1				*	0.00895233	-1.89728
Q99943	AGPAT1				*	0.00193504	-1.91843
P32969	RPL9				*	0.0102415	-1.92603
Q8N5M4	TTC9C				*	0.0169687	-1.96141
P57721	PCBP3				*	0.033269	-2.20038
Q96KG9	SCYL1				*	0.00307333	-2.4375							*	0.0285175	-2.28014
O60610	DIAPH1				*	0.0209723	-2.47151
P20962	PTMS				*	0.021558	-2.54321
Q9NR31	SAR1A				*	0.00143233	-2.63091
Q9BXK5	BCL2L13				*	0.00541351	-2.67485				*	0.0425726	-1.46065	*	0.0215675	1.39331	*	0.0353881	1.26679
Q9P2J5	LARS																			*	0.00220168	-0.723593
O14994	SYN3																			*	0.00263327	-0.846297
Q8TBF2	PRXL2B																			*	0.00268079	1.80276
Q86UW7	CADPS2																			*	0.00316843	-0.606655
Q96Q05	TRAPPC9																			*	0.004449	-1.34389
Q14832	GRM3																			*	0.0065497	-0.838965
Q9NRR3	CDC42SE2																			*	0.00753238	1.6358
Q9NZN4	EHD2																			*	0.00772968	1.09757	*	0.00927365	1.02001
P48729	CSNK1A1																			*	0.00794987	-0.781237	*	0.0175001	-1.10571
P00738	HP																			*	0.00807882	1.52136	*	0.00505085	1.69674
Q14157	UBAP2L																			*	0.00818783	-0.911817	*	0.0311043	-0.821627
Q14289	PTK2B																			*	0.0130265	0.766659
Q5SSJ5	HP1BP3																			*	0.0135521	1.41311	*	0.0329246	1.23641
P22102	GART										*	2.94e-05	1.01206							*	0.0137397	0.619108
P50453	SERPINB9																			*	0.0138338	-2.47611
P0DJI8	SAA1																			*	0.0145195	2.55207
P00450	CP																			*	0.0150419	1.66674	*	0.00341359	1.85978
Q66LE6	PPP2R2D																			*	0.0155928	-1.14142
O60869	EDF1																			*	0.0159227	1.98527
P35498	SCN1A																			*	0.0165358	1.37701
O60506	SYNCRIP																			*	0.0170468	-0.79073	*	0.0426009	-0.592886
P01009	SERPINA1																			*	0.017519	1.31561	*	0.0127981	1.14328
Q8TC26	TMEM163																			*	0.0177169	-1.48658	*	0.0479107	-1.09484
Q9HCD6	TANC2																*	0.00428437	-0.888283	*	0.0181101	-0.625916
P23142	FBLN1																			*	0.0198099	1.37673
Q99726	SLC30A3																			*	0.0256199	-0.689825
P33121	ACSL1																			*	0.0256915	-3.02967
Q01581	HMGCS1																			*	0.0259389	-1.09738
O75821	EIF3G																			*	0.0270028	-1.27723
O60825	PFKFB2										*	0.000704161	1.12223							*	0.0289982	0.990595
Q5VZK9	CARMIL1																			*	0.0317975	-1.07157
Q6P1M0	SLC27A4										*	0.00557824	-0.946419							*	0.0319298	-0.760622
P54284	CACNB3																			*	0.03305	-0.784898	*	0.0448408	-1.04757
O43809	NUDT21																			*	0.0368732	1.11021
Q86UR5	RIMS1										*	0.0335005	-0.842327							*	0.0372334	-0.737887	*	0.0199987	-0.863393
Q99259	GAD1																			*	0.0373538	-1.55431
P53999	SUB1										*	0.0488358	-1.76655							*	0.0379725	-1.58462
Q92932	PTPRN2																			*	0.0382116	-1.9939	*	0.00979059	-2.19653
Q15173	PPP2R5B																			*	0.0384522	-0.852074	*	0.0282688	-1.3443
Q92882	OSTF1																			*	0.0400804	-0.73783
O15212	PFDN6										*	0.00237118	-1.3768							*	0.0405181	-1.48366
P18621	RPL17																			*	0.0409059	-1.05866	*	0.0415696	-0.733708
Q9UHX1	PUF60																			*	0.0411546	-0.709707
P02763	ORM1																*	0.0446362	0.883069	*	0.0412546	1.28636	*	0.00469687	1.59005
Q13033	STRN3																			*	0.0415815	-0.790598
P48637	GSS																			*	0.0427684	0.604549
O60645	EXOC3										*	0.0434723	-1.33903							*	0.0431821	-0.778056
O43639	NCK2																			*	0.0432936	1.41052
P46060	RANGAP1																			*	0.0437067	-1.3114
Q6U841	SLC4A10																			*	0.0438165	-0.780988
P0C0S5	H2AFZ																			*	0.0453426	1.4541
O75787	ATP6AP2																			*	0.0454396	-0.656435
P49674	CSNK1E																			*	0.0457626	-0.619665	*	0.0070808	-0.669601
P17900	GM2A																			*	0.045867	0.920011
O15230	LAMA5																			*	0.0464029	-2.59467
P36957	DLST																			*	0.047094	-0.582027
P16930	FAH																			*	0.0473882	0.859224
O95847	SLC25A27																			*	0.0491616	-1.39985
P46977	STT3A																			*	0.0496395	1.11334
P53985	SLC16A1													*	0.00131107	1.47887	*	0.00215551	1.44923
Q5TZA2	CROCC													*	0.00161433	1.00077	*	0.0455604	0.609319
P55087	AQP4													*	0.00164233	0.932295
P35527	KRT9													*	0.00202057	1.31728
P22570	FDXR										*	0.0409056	-1.18158	*	0.00252884	1.4774
P03928	MT-ATP8													*	0.00253709	-1.58469	*	0.00427634	-0.96935
Q9UIC8	LCMT1													*	0.00307396	0.891343	*	0.0202551	0.695279
Q8TF74	WIPF2													*	0.00408154	-1.35476
Q14108	SCARB2										*	0.0323973	1.1275	*	0.00423486	1.44667	*	0.00365409	1.47321
P35908	KRT2										*	0.048303	-2.02117	*	0.00496382	2.2373
P21964	COMT													*	0.00563621	0.762856
P11413	G6PD													*	0.00651475	0.594298
P28161	GSTM2													*	0.00759132	0.589867
Q14677	CLINT1													*	0.00815854	-0.972886	*	0.00247164	-1.63845
O94905	ERLIN2													*	0.0100855	1.10049	*	0.0474972	0.87624
Q9Y394	DHRS7													*	0.0113074	0.961481
Q8WWM7	ATXN2L													*	0.0121292	-1.31071
Q8NF91	SYNE1													*	0.0141351	-0.915549
O95671	ASMTL													*	0.0158587	1.1136
Q5H9L2	TCEAL5													*	0.016812	-0.819902
Q96DZ9	CMTM5													*	0.0168343	1.71424	*	0.0272079	1.39673
P11586	MTHFD1													*	0.0170455	1.26883
O60313	OPA1													*	0.018496	-0.74328
Q6ZV89	SH2D5													*	0.0190298	-1.31224	*	0.0305334	-1.17658				*	0.0352257	-1.09721
Q15126	PMVK													*	0.0196027	1.02698	*	0.0471921	0.846633
P11137	MAP2										*	0.0056092	-0.799012	*	0.0200653	-0.926251	*	0.0014808	-0.585577
P04264	KRT1													*	0.0245252	0.933391
P14854	COX6B1										*	0.00441474	-0.808415	*	0.0251292	-1.08382
P49841	GSK3B													*	0.0253776	-0.762159
P26639	TARS													*	0.0255015	-0.822572	*	0.000540328	-1.50265
Q92686	NRGN										*	0.0413388	-0.820054	*	0.0255126	-1.05599	*	0.0217689	-1.15242
P22830	FECH													*	0.0256282	-1.41258
P22033	MMUT													*	0.026074	1.35969
Q13148	TARDBP										*	0.0146834	0.817579	*	0.0260807	-0.582411
P27105	STOM													*	0.0265966	1.12993
O94967	WDR47													*	0.0267976	-0.68896	*	0.0100948	-0.733261
Q9UM22	EPDR1													*	0.0279548	1.75803	*	0.0124904	2.01847
P49750	YLPM1													*	0.0291406	-0.719349
Q06481	APLP2													*	0.0311327	-0.92753
P35609	ACTN2													*	0.0319602	-0.726914
Q96GG9	DCUN1D1													*	0.0324792	-0.594246
Q9BSH5	HDHD3													*	0.0334374	-1.30903
P62068	USP46													*	0.0335487	1.03028
Q13126	MTAP													*	0.0342438	1.01887
Q9UKK9	NUDT5													*	0.0345039	1.09255
Q8WVM8	SCFD1													*	0.0347943	-0.621368	*	0.0199331	-0.905284				*	0.0424137	0.710795
Q16134	ETFDH													*	0.0366234	-1.27712
Q15052	ARHGEF6													*	0.0368422	0.979548
P13645	KRT10													*	0.037146	1.22617	*	0.0357593	0.972459
P14621	ACYP2										*	0.0458897	-0.795121	*	0.0372562	-0.727483
O75334	PPFIA2													*	0.0377158	-1.5404
Q9BRP8	PYM1													*	0.0377902	-1.02714	*	0.0267642	-0.703035
O14490	DLGAP1										*	0.0162648	-0.704728	*	0.0378999	-1.1357
Q9Y342	PLLP													*	0.0387543	2.42096	*	0.0131021	2.53405
Q06323	PSME1													*	0.0389613	0.895928
P23368	ME2													*	0.0391609	0.661206
P50583	NUDT2													*	0.0409523	-1.48837
Q13177	PAK2													*	0.0414046	1.0713
O15027	SEC16A													*	0.0420734	-0.718401
Q9BXF6	RAB11FIP5							*	0.0385493	-1.10486	*	0.000451985	-1.64026	*	0.0421378	-1.03725
Q9Y2J0	RPH3A													*	0.0427876	-1.22076
Q5SW79	CEP170													*	0.0430483	-0.981439
P29323	EPHB2													*	0.0430634	-0.663298
P48059	LIMS1													*	0.0430731	0.720201
Q9NZ01	TECR													*	0.0434316	0.660458
Q9Y6V0	PCLO										*	0.0210598	-0.788367	*	0.0437724	-1.60376
Q92530	PSMF1													*	0.0438376	-1.84063
Q14247	CTTN										*	0.00538167	-1.15937	*	0.0441899	-0.858008
O75380	NDUFS6													*	0.0442557	-1.72085
Q12849	GRSF1													*	0.0459146	-0.993265
Q9NXA8	SIRT5													*	0.0475889	-0.951991
P02792	FTL													*	0.0490956	1.97175	*	0.0232194	2.11554
P62750	RPL23A													*	0.0494366	-1.08799							*	0.0321503	-0.866768
Q99536	VAT1													*	0.0494595	0.682897
P31947	SFN							*	0.00341084	-0.687888	*	0.000524999	-0.905301
Q7L1I2	SV2B							*	0.0048534	-0.942978	*	0.0137777	-1.02239
P49757	NUMB							*	0.00569167	-1.35172
Q3LXA3	TKFC							*	0.00687453	0.766491	*	0.000552008	1.31787
P50552	VASP							*	0.0120207	0.68458
P55265	ADAR							*	0.0122817	1.07524
Q99584	S100A13							*	0.0128676	-0.82619	*	0.00432406	-1.04458
O94910	ADGRL1							*	0.0168908	-0.752601	*	0.0381497	-1.06902
P23677	ITPKA							*	0.0171203	-1.12492	*	0.0141742	-1.32674
P08962	CD63							*	0.0193057	-1.24479	*	0.0426583	-0.683033										*	0.0226369	-0.607535
O14744	PRMT5							*	0.0203401	1.44534
Q8WY22	BRI3BP							*	0.0209161	-0.924396	*	8.09e-07	-2.04626
Q8IZS8	CACNA2D3							*	0.0213405	-1.25893	*	0.000667579	-2.24709
Q14165	MLEC							*	0.0227971	-0.602735
P32418	SLC8A1							*	0.0228266	-0.912394
Q9Y6R0	NUMBL							*	0.0246042	-0.753609	*	0.00490643	-1.44595				*	0.0406857	-0.80951				*	0.008033	-0.990588
O14979	HNRNPDL							*	0.0248388	-1.08799	*	0.0203773	-1.57842
P42224	STAT1							*	0.0253897	0.689466
O75688	PPM1B							*	0.0280657	1.32182
O43427	FIBP							*	0.0296347	0.983666	*	0.0394838	1.28663
Q9H0W9	C11orf54							*	0.0308127	-1.11357
P61077	UBE2D3							*	0.0312739	-0.880755
Q96GY0	ZC2HC1A							*	0.0329031	-0.726523	*	0.0282927	-1.00865
Q8N461	FBXL16							*	0.0338522	-1.08293
P49755	TMED10							*	0.0346236	1.03263
Q7Z6L1	TECPR1							*	0.0368978	-0.817332
Q15276	RABEP1							*	0.0369213	-1.38511
Q5TH69	ARFGEF3							*	0.0371674	-0.588193
P35270	SPR							*	0.0395974	0.686713							*	0.0152319	0.98386
Q9ULH7	MRTFB							*	0.0407272	1.05369
P62158	CALM1							*	0.0414204	-0.708131	*	0.0189926	-1.06758
P23786	CPT2							*	0.0423843	2.86148
Q8NC44	RETREG2							*	0.0424272	-0.790179
Q9BYV8	CEP41							*	0.0445409	-1.00086
Q9Y490	TLN1							*	0.0447395	0.670028	*	0.00425324	1.33581
P27701	CD82							*	0.0449724	-1.29781
P62249	RPS16							*	0.0452824	-0.686365
P28288	ABCD3							*	0.0458572	1.01686
Q6ZVL6	KIAA1549L							*	0.0471347	-1.08667
P00156	MT-CYB							*	0.0472235	-1.24225	*	0.00711003	-0.843056
Q9Y5S2	CDC42BPB							*	0.047923	-0.589425	*	0.00927925	-1.16255
Q96DB5	RMDN1							*	0.0483498	1.18264
Q9Y2H0	DLGAP4							*	0.0487929	-1.14884
P01023	A2M																						*	0.00159948	0.932025
P43004	SLC1A2																						*	0.00244669	-0.597971
Q13362	PPP2R5C																						*	0.00372736	-1.39545
O14773	TPP1																						*	0.00386291	0.595346
Q9ULH1	ASAP1																						*	0.00404612	-1.09607
Q5T5P2	KIAA1217										*	0.00201615	-1.34666										*	0.00408775	-1.56749
Q6UX71	PLXDC2																						*	0.00417841	1.05496
P02671	FGA																						*	0.00431523	1.17186
O15240	VGF										*	0.00914225	-1.88979										*	0.00532657	-2.01414
P09525	ANXA4																						*	0.00540271	0.820609
P19338	NCL																						*	0.00674929	0.787308
Q6Y7W6	GIGYF2																						*	0.00708481	-0.823832
Q99961	SH3GL1										*	0.00236133	-0.835627				*	0.0224012	-0.845092				*	0.00759366	-0.839685
A1L0T0	ILVBL																						*	0.00809483	-1.77729
P02774	GC																						*	0.00811242	1.17254
P09429	HMGB1																						*	0.00828868	1.86818
Q9Y287	ITM2B																						*	0.00913578	1.48708
Q96CM8	ACSF2										*	0.0378362	-1.04812										*	0.00922771	-1.0145
Q5VWJ9	SNX30																						*	0.0101827	-0.67134
P02675	FGB																						*	0.0107086	1.039
P02790	HPX																						*	0.0108043	1.70383
Q14558	PRPSAP1																						*	0.0116466	-0.847298
Q12979	ABR																						*	0.0126775	-0.868373
Q9P1U1	ACTR3B																						*	0.0127407	-0.693775
P02679	FGG																						*	0.012998	1.09771
Q8WW59	SPRYD4																						*	0.0151617	-1.1271
P62280	RPS11																						*	0.0155905	-1.20465
Q15046	KARS																						*	0.0160763	-1.27676
P01024	C3																						*	0.0165067	1.07385
O60359	CACNG3																						*	0.0165824	-1.66116
Q8TDJ6	DMXL2										*	0.0127568	-0.856129										*	0.0171567	-0.69268
Q8N1A0	KRT222																						*	0.018064	0.728548
P56556	NDUFA6																						*	0.0185597	-0.826515
Q7Z4V5	HDGFL2																						*	0.018735	0.658458
P62854	RPS26																						*	0.0188397	-1.64156
O95886	DLGAP3																						*	0.0193451	-0.885903
O43157	PLXNB1																						*	0.0194328	1.10864
Q8NEB9	PIK3C3																						*	0.0194337	-1.68669
Q05586	GRIN1										*	0.00541684	-1.19609										*	0.0197247	-1.01711
P11498	PC																						*	0.0201969	0.607356
P04040	CAT																						*	0.0206395	0.692265
Q96FE5	LINGO1																						*	0.0210476	-2.06766
Q9NY33	DPP3																						*	0.0226042	-1.87063
Q9Y4W6	AFG3L2																						*	0.0226554	-0.714316
Q8N2F6	ARMC10																						*	0.0227742	-1.50159
P69905	HBA1																						*	0.0234899	0.609789
Q9P0S9	TMEM14C																						*	0.0235074	-0.947744
P12036	NEFH																						*	0.0236253	0.93174
Q00059	TFAM																						*	0.0237975	-1.09895
O76041	NEBL																						*	0.0246331	-0.760624
Q12805	EFEMP1																						*	0.0248062	1.85651
P02768	ALB										*	0.00593341	0.709242										*	0.0256057	0.60398
Q16566	CAMK4																*	0.0281443	-0.586738				*	0.0260863	-0.625399
Q9UBS4	DNAJB11																						*	0.026947	-1.13285
Q9UPA5	BSN																*	0.0376425	-0.66872				*	0.0269883	-0.813922
Q7Z6G8	ANKS1B																						*	0.0277516	-1.00544
P19784	CSNK2A2																						*	0.0278304	-0.672532
Q9NRL3	STRN4										*	0.0106775	-0.878868				*	0.00255803	-0.901475				*	0.0279487	-0.665402
Q96A49	SYAP1																						*	0.0280162	-1.26587
Q9Y3U8	RPL36																						*	0.0287834	-1.11705
P42261	GRIA1																						*	0.0296662	-2.87242
O00505	KPNA3																						*	0.0306376	1.13927
Q9NUQ2	AGPAT5																						*	0.0309614	-1.26783
Q9UPW8	UNC13A																						*	0.0319729	-0.901431
Q9H270	VPS11																						*	0.0321283	-1.19784
Q9BQI5	SGIP1																*	0.0152738	-1.01535				*	0.0327961	-0.627776
O60268	KIAA0513																						*	0.0333162	-0.658656
P02452	COL1A1																						*	0.0334107	1.67122
P16070	CD44										*	0.00559362	2.35417										*	0.0354153	1.36214
P02749	APOH																						*	0.0361676	1.13708
P02730	SLC4A1																						*	0.0366331	1.45819
Q13224	GRIN2B																*	0.0270672	-1.44317				*	0.0379247	-0.707547
P07197	NEFM																						*	0.0383601	0.759181
Q8NBF6	AVL9																						*	0.0384399	-0.766727
P49758	RGS6																						*	0.0398007	-0.713435
P00915	CA1																						*	0.0398974	1.01677
Q9Y2A7	NCKAP1																						*	0.0410577	-0.83436
Q9NX63	CHCHD3																						*	0.0410931	-0.613793
P13796	LCP1																						*	0.0417035	-1.0794
Q6H8Q1	ABLIM2																						*	0.0420002	-0.583968
P13611	VCAN										*	0.00143892	0.847102										*	0.0430721	0.804631
Q9P2U7	SLC17A7																						*	0.043089	-0.629464
Q13616	CUL1																						*	0.0449859	1.22233
P20337	RAB3B																*	0.0439959	-0.888211				*	0.0453793	-1.12603
Q5FWE3	PRRT3																						*	0.0467322	-0.735569
Q9H902	REEP1																						*	0.0470566	-0.611159
Q5JU85	IQSEC2																						*	0.0471702	-1.05684
Q9Y3A3	MOB4																						*	0.0489339	-1.2696
O75899	GABBR2																						*	0.0492167	-0.899184
A0FGR8	ESYT2																*	0.0145822	1.15262
A6NCE7	MAP1LC3B2																*	0.0400363	0.853949
A6NHL2	TUBAL3										*	0.00669775	-2.62657
O00330	PDHX										*	0.00266675	-0.834672
O15079	SNPH										*	0.0199651	-1.2065
O15083	ERC2										*	0.00599849	-1.58759				*	0.0368334	-1.14562
O15126	SCAMP1																*	0.0237152	-0.610503
O43181	NDUFS4										*	0.00143735	-1.24243
O43295	SRGAP3																*	0.00635026	-1.51722
O43493	TGOLN2																*	0.0471682	-0.693651
O75145	PPFIA3										*	0.000895111	-0.992498
O75369	FLNB										*	0.0034556	1.6366
O75489	NDUFS3										*	0.00102668	-0.602518
O75689	ADAP1										*	0.0310754	-0.680633
O75781	PALM																*	0.0167657	-0.611805
O75822	EIF3J										*	0.0260572	-0.944549
O75914	PAK3										*	0.0326477	-1.19459
O94772	LY6H										*	0.0202339	-0.92519
O94875	SORBS2										*	0.0347045	-1.40073
O94919	ENDOD1										*	0.0180653	0.647811
O95372	LYPLA2										*	0.0125147	-0.601536
O95394	PGM3										*	0.00110989	1.48026
O95502	NPTXR																*	0.0311733	-0.598773
O95861	BPNT1																*	0.0348853	0.79755
P00352	ALDH1A1										*	0.0103478	0.841414
P01116	KRAS																*	0.0113079	0.651918
P02794	FTH1																*	0.0324321	1.36369
P04271	S100B										*	0.046831	0.687522
P04844	RPN2										*	0.0158124	-1.10224
P05067	APP										*	0.000214486	1.44665				*	0.0186993	0.842615
P05165	PCCA										*	0.000797776	-0.737925
P05413	FABP3										*	0.0216855	-0.785629
P05937	CALB1										*	0.0290463	-1.69501
P06730	EIF4E																*	0.0310854	1.53392
P07311	ACYP1										*	0.0347692	-1.3538
P07910	HNRNPC										*	0.031568	0.801218
P07919	UQCRH										*	0.00986902	-0.69186
P07951	TPM2										*	0.0288516	-0.862489
P07998	RNASE1																*	0.00337424	-1.14852
P09497	CLTB										*	0.00752117	-0.582869
P09874	PARP1										*	0.0101598	1.37795
P10599	TXN										*	0.0225952	-0.879364
P10606	COX5B										*	0.0189505	-0.674219
P12956	XRCC6										*	0.0135444	0.660549
P13473	LAMP2																*	0.0389296	0.929236
P13521	SCG2										*	0.0493705	-0.916032
P14867	GABRA1										*	0.00739107	-0.906896				*	0.0463277	0.980189
P14927	UQCRB										*	0.00179128	-0.708906
P15151	PVR																*	0.017706	-0.781509
P15531	NME1										*	0.00149581	-0.935815
P16112	ACAN																*	0.0208112	0.863284
P16298	PPP3CB										*	0.0185148	-0.627103
P16402	HIST1H1D																*	0.0457008	1.10366
P16949	STMN1																*	0.0314767	-0.805261
P18859	ATP5PF										*	0.0266233	-0.624868
P20073	ANXA7										*	0.00872251	0.659964
P20339	RAB5A										*	0.0154415	-2.40068
P20700	LMNB1										*	0.0122042	1.27261
P21579	SYT1										*	0.000143064	-0.723267
P22059	OSBP										*	0.011333	-1.08016
P24821	TNC										*	0.00337269	2.51884
P25398	RPS12										*	0.0054674	-0.721428
P26038	MSN										*	0.0151985	0.59543
P27986	PIK3R1										*	0.00621691	-0.931865				*	0.01966	-0.774631
P28289	TMOD1										*	0.0280159	-1.41897
P28676	GCA										*	0.0217741	1.28886
P28838	LAP3										*	0.00214702	0.60777
P29972	AQP1										*	0.00527364	2.04095
P30049	ATP5F1D										*	0.00814003	-0.749229
P30405	PPIF										*	0.0101527	0.955006
P30419	NMT1										*	0.0133183	-0.922847
P30520	ADSS										*	0.0165128	0.759832
P31146	CORO1A										*	0.00596453	-0.61448				*	0.0013951	-0.665562
P41236	PPP1R2																*	0.0336902	-0.991529
P41252	IARS										*	0.0068973	-1.18643
P42262	GRIA2										*	0.0296003	-0.660789
P42356	PI4KA										*	0.00895087	-1.30465
P43155	CRAT																*	0.00302392	1.75723
P46109	CRKL																*	0.0393762	-0.649098
P46776	RPL27A										*	0.011605	-1.31754
P46777	RPL5										*	0.0167053	-0.684984
P49902	NT5C2										*	0.0377312	1.01818
P50150	GNG4										*	0.0079852	-1.99531
P50579	METAP2										*	0.0106134	1.71002
P51608	MECP2										*	0.00509469	-2.76618
P51659	HSD17B4										*	0.0234686	0.748349
P52566	ARHGDIB																*	0.0209878	-1.48526
P52594	AGFG1										*	0.0464282	-0.742626				*	0.0407926	-0.630052
P52888	THOP1										*	0.0341625	1.05711
P52943	CRIP2																*	0.0434978	-0.696599
P54619	PRKAG1																*	0.0484844	0.800245
P54709	ATP1B3										*	0.0252845	-1.68546
P55809	OXCT1										*	0.00444244	-0.687319
P61225	RAP2B										*	0.0455883	-0.641079
P61247	RPS3A										*	0.0102531	-0.905026
P61278	SST																*	0.0382906	-0.884753
P61604	HSPE1										*	0.00759462	-0.895529
P61956	SUMO2																*	0.0158364	-0.625399
P62166	NCS1										*	0.000452233	-1.00653
P62333	PSMC6										*	0.0178979	-0.602363
P62829	RPL23										*	0.00852094	-0.952053				*	0.0135626	1.0939
P62942	FKBP1A										*	0.0178753	-0.85891				*	0.0304168	-0.890348
P63098	PPP3R1										*	0.0310895	-2.16704
P63167	DYNLL1										*	0.0047805	-0.74904
P67809	YBX1										*	0.0422347	0.897113
P78362	SRPK2										*	0.0271651	-0.74444
P98194	ATP2C1										*	0.0330581	-0.777056
Q02246	CNTN2																*	0.0209586	0.732796
Q05397	PTK2																*	0.0499213	0.85223
Q07021	C1QBP										*	0.0194543	-1.57549
Q08174	PCDH1										*	0.0219622	-0.59518
Q08495	DMTN										*	0.00170341	-0.959733
Q12791	KCNMA1										*	0.0444378	-0.871448
Q12904	AIMP1										*	0.0167459	-1.10221
Q13332	PTPRS										*	0.0477589	-1.33221
Q13367	AP3B2										*	0.0196204	-0.608402
Q13613	MTMR1										*	0.0319351	-1.03244
Q13630	TSTA3										*	0.0332889	-1.20868
Q14011	CIRBP																*	0.0489393	-1.63225
Q14416	GRM2										*	0.0336228	-1.03069
Q14847	LASP1										*	0.0316114	-0.817694
Q15119	PDK2										*	0.0412585	-0.999932
Q15334	LLGL1										*	0.0128416	0.663699
Q15370	ELOB										*	0.0454293	-0.609759
Q15700	DLG2										*	3.64e-05	-0.703982
Q15717	ELAVL1										*	0.0365059	0.599388
Q15813	TBCE																*	0.0288811	-1.38362
Q15843	NEDD8																*	0.0117321	-1.266
Q16537	PPP2R5E																*	0.0157501	-1.09763
Q16643	DBN1										*	0.00769003	-0.70292
Q16718	NDUFA5										*	0.00528935	-0.770026
Q4V328	GRIPAP1										*	0.00551258	-0.801837
Q53H96	PYCR3										*	0.0468041	-0.857871
Q5U5X0	LYRM7										*	0.0085102	-1.11449
Q5XKP0	MICOS13										*	0.00379058	-0.872996
Q63HM9	PLCXD3																*	0.021825	0.810132
Q6F5E8	CARMIL2										*	0.0203218	-1.15492
Q6IBS0	TWF2										*	0.00350149	-0.591466
Q6P995	FAM171B										*	0.00654299	-0.986454
Q6PCB7	SLC27A1										*	0.0479251	0.694358
Q6PKG0	LARP1																*	0.0268018	-1.01183
Q6PUV4	CPLX2										*	0.00424467	-0.760855
Q7L523	RRAGA										*	0.0111057	1.5569
Q86SX6	GLRX5										*	0.000370278	-2.08548
Q86TP1	PRUNE1										*	0.0279846	0.981859
Q86UL8	MAGI2										*	0.0222135	-1.62536
Q86UY8	NT5DC3										*	0.0134826	-1.422
Q86XE3	MICU3										*	0.0264686	-1.18144
Q86Y39	NDUFA11										*	0.00387929	-0.825102
Q86YM7	HOMER1										*	0.000761539	-0.851751				*	0.0189815	-0.668397
Q8IV01	SYT12										*	0.0250801	-1.10506
Q8IYB4	PEX5L																*	0.0223545	1.2903
Q8N111	CEND1										*	9.4e-05	-0.851061
Q8N3V7	SYNPO																*	0.00323033	-0.871918
Q8N9I0	SYT2										*	0.0357845	3.32099
Q8N9R8	SCAI										*	0.0251578	-0.84979
Q8NC96	NECAP1										*	0.000303331	-0.900924
Q8TB36	GDAP1										*	0.000965728	-0.703917
Q8TDQ7	GNPDA2										*	0.0396118	0.700581
Q8WU79	SMAP2																*	0.0439879	0.780566
Q8WUW1	BRK1										*	0.00235861	-1.13199
Q8WUY3	PRUNE2										*	0.00406453	-1.79589
Q8WXF1	PSPC1										*	0.00435946	-1.16547
Q8WXI2	CNKSR2																*	0.0264834	-0.959235
Q8WXS5	CACNG8										*	0.0444996	-1.35445
Q92734	TFG										*	0.0311404	-0.601687
Q92796	DLG3										*	0.0196045	-0.808584
Q93009	USP7																*	0.0284504	-0.891999
Q969E4	TCEAL3										*	0.00288996	0.735302
Q96AE4	FUBP1																*	0.00482593	-1.24723
Q96C19	EFHD2										*	0.0235196	-1.19659
Q96F07	CYFIP2										*	0.00136345	-0.588206
Q96HY6	DDRGK1										*	0.0117969	0.878983
Q96KP1	EXOC2										*	0.0381169	-0.598551				*	0.0365395	0.84644
Q96PE3	INPP4A										*	0.0168636	-0.587412
Q96PU8	QKI										*	0.00940775	0.856092
Q96PV0	SYNGAP1										*	0.0434568	-0.64234				*	0.0410924	-0.618383
Q96PY5	FMNL2										*	0.0211007	0.986491
Q96S19	METTL26																*	0.0389117	0.716069
Q99436	PSMB7																*	0.0363893	-0.755805
Q99471	PFDN5										*	0.0336078	-1.16311
Q99784	OLFM1																*	0.00854032	-0.636419
Q99884	SLC6A7										*	0.0472175	-1.40605
Q9BR76	CORO1B																*	0.00685635	-0.710182
Q9BU61	NDUFAF3										*	0.00184905	-1.19188
Q9BUF5	TUBB6										*	0.00712585	1.39577
Q9BXP5	SRRT																*	0.0113908	1.08252
Q9BXS5	AP1M1										*	0.0138857	-0.608762
Q9BXW6	OSBPL1A																*	0.0362155	0.779886
Q9BYB0	SHANK3																*	0.0382094	-0.694207
Q9C0D0	PHACTR1										*	0.0474262	-0.968867				*	0.0246389	-0.955998
Q9GZT8	NIF3L1										*	0.0152141	0.923192
Q9GZV7	HAPLN2										*	0.0244032	0.753548				*	0.0247619	1.11244
Q9H313	TTYH1										*	0.00263332	-0.758032
Q9H479	FN3K										*	0.0106299	0.805416
Q9H598	SLC32A1										*	0.00226018	-0.780952
Q9HAV7	GRPEL1										*	0.0222348	-1.643
Q9NP97	DYNLRB1																*	0.0238727	-2.40754
Q9NQ88	TIGAR										*	0.0341446	-1.07515
Q9NQX3	GPHN										*	0.0473696	-0.630556
Q9NRG7	SDR39U1										*	0.0281222	-1.38705
Q9NRW1	RAB6B																*	0.0287823	1.11766
Q9NRZ7	AGPAT3										*	0.00836796	-1.13077
Q9NY59	SMPD3										*	0.0101244	-1.86434
Q9NYB9	ABI2										*	0.000671487	-0.724312
Q9NZJ9	NUDT4																*	0.010452	-2.02621
Q9NZT2	OGFR										*	0.0123621	2.42276
Q9NZZ3	CHMP5										*	0.0153606	-0.759041
Q9P0K9	FRRS1L										*	0.000184409	-1.28643
Q9P0V9	SEPT10										*	0.0147121	1.13274
Q9P2K5	MYEF2										*	0.034168	-1.15821
Q9UBT2	UBA2																*	0.0223579	1.35192
Q9UDY2	TJP2										*	0.0227031	1.4389
Q9UI08	EVL																*	0.00870261	-0.642143
Q9UJ70	NAGK										*	0.0157414	0.643348
Q9UJU6	DBNL										*	0.0140157	-0.611067
Q9UKE5	TNIK																*	0.0128179	-0.859346
Q9ULJ8	PPP1R9A										*	0.0371956	-0.768132
Q9UMS0	NFU1										*	0.00475715	-1.61554
Q9UMY4	SNX12										*	0.0443564	-0.990482
Q9UN86	G3BP2										*	0.0240398	-0.6199
Q9UNE7	STUB1										*	0.00126601	-1.1052
Q9Y617	PSAT1										*	0.0259799	0.705578
Q9Y696	CLIC4										*	0.0485946	0.866605

### Sheet: BothdatasetsFinal
GeneSymbol	Tur_SSC	Tur_SSC	Tur_SSC	Tur_LEC	Tur_LEC	Tur_LEC	UnadjT-Test_p	Log2FC_SSCvsLECRatio	Neglog10p-value (Unadj)	AD CogRes_UnadjP	AD CogRes_FDR	Effect size_CorrelationCoeff with CogSlope	GeneSymbol	EC_Early_p	EC_Early_FC	EC_Late_p	EC_Late_FC	FC_Early_p	FC_Early_FC	FC_Late_p	FC_Late_FC	AllBlank
Numbl	17.0215	17.4141	16.9046	14.613	14.601	14.7323	0.000102833	2.46465	3.98787	0.0378189	0.312268	0.09835	NUMBL							0.008033	-0.990588	-0.491278
Bsn	23.62	23.2694	22.3362	20.472	19.8736	21.9858	0.0354585	2.29803	1.45028	0.0167761	0.230076	0.123	BSN							0.0269883	-0.813922	-0.393467
Ncl	18.2344	17.6035	18.2606	19.1686	18.7178	19.2736	0.0204524	-1.02049	1.68926	0.843975	0.950137	-0.0103	NCL							0.00674929	0.787308	0.397029
Plcb1	20.0405	20.8445	20.2743	19.474	19.851	19.4098	0.0427104	0.80818	1.36947	0.00169437	0.0827483	0.1317	PLCB1			0.0345815	-0.63184					-0.298629
Rab10	22.225	21.7107	21.9605	21.5244	21.2469	21.3459	0.0248088	0.593031	1.60539	0.0397529	0.31627	-0.1309	RAB10			0.00154732	-1.68358	0.00936871	-1.14094			-0.703403
Kars	17.1057	16.6824	17.0728	18.0593	17.5857	17.4575	0.0305785	-0.747199	1.51458	0.112573	0.471005	0.1233	KARS							0.0160763	-1.27676	-0.630342
Dmxl2	20.7941	20.9037	21.3063	22.0239	22.1072	21.9511	0.00318902	-1.02601	2.49634	0.182499	0.572004	0.09838	DMXL2							0.0171567	-0.69268	-0.337762
Nebl	18.0435	17.4011	17.3869	13.5536	13.6013	17.1243	0.0766857	2.8508	1.11529	0.474714	0.800386	0.02742	NEBL							0.0246331	-0.760624	-0.367996
Ablim2	20.1315	19.6162	19.859	18.1294	15.6655	19.2963	0.114784	2.17184	0.940119	0.388928	0.747099	0.04828	ABLIM2							0.0420002	-0.583968	-0.270984
Grin1	18.7125	19.0672	19.3519	20.1462	20.3121	20.1161	0.00414849	-1.14756	2.38211	0.122246	0.48922	0.09543	GRIN1							0.0197247	-1.01711	-0.498691
Rims1	13.6587	14.7448	13.6568	15.917	15.576	15.3441	0.0162175	-1.59227	1.79002	0.0851934	0.423916	0.1011	RIMS1					0.0372334	-0.737887	0.0199987	-0.863393	-0.386012
Cmas	16.876	15.1658	15.7303	14.5217	12.6298	14.8316	0.086324	1.9297	1.06387	0.622136	0.873253	-0.0309	CMAS			0.000300533	-0.967248					-0.483474
Rnpep	20.4689	20.5126	20.7133	19.8166	19.8995	19.2927	0.0118583	0.895306	1.92598	0.948559	0.984983	0.002971	RNPEP	0.00230035	1.15329					0.0214182	0.837271	0.50357
Cd200	18.4025	18.2888	19.8601	17.3546	17.5831	17.6062	0.0595446	1.33585	1.22516	0.812593	0.939779	0.002079	CD200			0.00548067	-1.14026					-0.567389
Cnrip1	18.7784	19.7198	19.7087	17.3121	18.8144	18.4766	0.0950242	1.20125	1.02217	0.856156	0.953524	0.008859	CNRIP1			0.0136697	-0.64905					-0.31769
Chchd3	15.76	18.7599	16.5833	16.0598	16.0011	15.704	0.284693	1.11275	0.545623	0.662006	0.892148	0.02798	CHCHD3							0.0410931	-0.613793	-0.28635
Kctd16	20.2784	20.572	18.1725	19.0389	19.1022	18.5287	0.369935	0.784401	0.431874	0.979918	0.992739	0.001414	KCTD16			0.018428	-1.8191					-0.900336
Tubb2a	24.3726	24.3966	24.5936	23.9587	24.1421	23.7364	0.0204201	0.508542	1.68994	0.0250825	0.272389	0.08971	TUBB2A			0.0086263	-0.883005					-0.437189
Rab12	17.1993	16.9657	17.9931	17.4176	15.7713	16.72	0.25836	0.74975	0.587775	0.0659721	0.382236	-0.1292	RAB12			0.0462644	-0.885536					-0.419636
Sar1a	16.0774	16.1827	16.6057	17.3668	17.1909	16.7176	0.0334184	-0.803196	1.47601	0.0198645	0.248857	0.1857	SAR1A			0.00143233	-2.63091					-1.31474
Tmco1	15.7095	15.798	13.6568	14.5217	14.5728	13.8428	0.371351	0.742345	0.430215	0.164152	0.548442	-0.04687	TMCO1	0.0443801	0.964862							0.504621
Samhd1	15.76	15.798	15.8533	14.5217	16.0288	14.8316	0.215644	0.676427	0.666262	0.417619	0.765677	-0.02463	SAMHD1			0.0030348	2.49191					1.24747
Nefm	22.9733	22.317	20.9907	21.8073	20.8017	22.1372	0.509927	0.511631	0.292492	0.385526	0.745118	-0.0154	NEFM							0.0383601	0.759181	0.39877
Prkcb	22.7913	22.8343	21.6766	22.1275	22.0112	21.6363	0.27904	0.509099	0.554334	0.17549	0.562053	-0.08264	PRKCB			0.0206367	-1.27741					-0.628386
Iqsec2	15.304	15.1374	16.1044	17.0056	18.0746	17.0425	0.0156165	-1.85895	1.80642	#N/A	#N/A	#N/A	IQSEC2							0.0471702	-1.05684	-0.504837
Grm3	18.7398	19.1131	20.1342	20.665	20.4184	20.5204	0.0463456	-1.20557	1.33399	0.0122542	0.199215	0.1052	GRM3					0.0065497	-0.838965			-0.416207
Rheb	16.1729	15.798	16.5927	13.5536	16.4515	17.3239	0.741189	0.411543	0.130071	0.067639	0.385633	0.1083	RHEB			0.0137224	-0.815516					-0.400897
Mob4	18.5777	18.1278	18.7986	20.3252	19.4139	19.5756	0.0208109	-1.27021	1.68171	0.000122378	0.0340864	0.2792	MOB4							0.0489339	-1.2696	-0.610332
Gad1	18.6931	17.9579	18.5313	19.9774	19.9624	19.3919	0.00936035	-1.3832	2.02871	0.006772	0.151764	0.09723	GAD1					0.0373538	-1.55431			-0.758477
Mpc1	20.3237	20.7787	20.2439	20.0444	20.1725	20.0769	0.109404	0.350853	0.960969	0.708949	0.909141	-0.01118	MPC1			0.0329174	-1.04062					-0.503852
Alb	19.4185	18.6747	19.6983	18.8733	18.9972	19.1196	0.442304	0.267142	0.354279	0.169036	0.555258	-0.01594	ALB							0.0256057	0.60398	0.314793
Actr10	14.7094	15.798	16.557	16.1878	16.3228	13.8428	0.818525	0.236976	0.0869682	0.0246335	0.270839	0.1487	ACTR10			0.0224314	-1.76892					-0.873244
Rps4x	19.4606	19.471	19.4436	19.0409	19.6503	19.2528	0.466493	0.143748	0.331155	0.0547826	0.357189	0.1285	RPS4X			0.0162414	-0.838712					-0.411235
Pacsin2	18.1561	17.446	17.7285	17.0402	18.0479	17.8798	0.76257	0.120913	0.11772	0.381694	0.742954	-0.04937	PACSIN2	0.011043	0.700104							0.355573
Gpm6a	23.1881	23.579	23.6164	23.8576	23.3977	23.2346	0.885696	-0.0354401	0.0527152	0.990001	0.996537	-0.0005	GPM6A			0.0240532	-0.708237					-0.342092
Vim	18.9573	19.1148	18.3847	15.019	15.9102	16.9496	0.00888758	2.85926	2.05122	0.684941	0.899226	0.006045	VIM	0.0166178	0.711787	0.0219077	1.00021					0.43763
Vsnl1	22.3929	22.516	22.8137	22.8606	22.6817	22.3429	0.796537	-0.0541684	0.0987943	0.4304	0.774533	0.04329	VSNL1			0.0267815	-0.748119					-0.360669
Ehd3	19.414	19.4059	19.8943	19.2783	19.943	19.733	0.768516	-0.0800281	0.114347	0.18394	0.573936	-0.07531	EHD3			0.00035617	-0.764935					-0.382289
Igsf8	20.2832	20.0766	20.7435	20.6913	20.4452	20.2332	0.727399	-0.0887934	0.138227	0.240496	0.629336	-0.05557	IGSF8			0.00090083	-0.619821					-0.30946
C2cd4c	15.76	15.798	15.3866	16.0305	16.432	14.8316	0.826648	-0.116491	0.0826796	0.543001	0.8418	-0.01843	C2CD4C			0.00431678	-1.41169			0.0213167	-1.57051	-0.739143
Pip5k1c	18.6116	19.8231	19.3722	19.5668	19.3939	19.2779	0.712371	-0.14386	0.147294	0.0899617	0.434772	0.1182	PIP5K1C			0.030075	-0.954677					-0.462301
Ap2m1	22.4574	22.5791	22.8779	22.8337	22.9122	22.6612	0.321519	-0.164191	0.492793	0.853659	0.952487	0.01436	AP2M1			0.00231738	-0.683326					-0.340504
Cd81	14.7094	15.798	15.3913	15.9727	15.5928	14.8316	0.737312	-0.166138	0.132349	0.0513891	0.347136	0.06257	CD81			0.0303784	-0.674707					-0.322164
Gna11	21.5169	21.578	21.6924	21.7879	21.894	21.6341	0.125806	-0.176222	0.900298	0.0672667	0.385251	-0.1084	GNA11			0.0346373	-0.663108					-0.314236
Vamp2	20.3028	19.7991	20.7124	20.8058	20.2542	20.3928	0.532273	-0.212861	0.273865	0.347632	0.719589	-0.0377	VAMP2			0.0472717	-1.37693					-0.664827
Camk2a	25.0351	25.3041	25.2018	25.578	25.494	25.1372	0.227142	-0.222693	0.643702	0.0888081	0.432448	-0.06412	CAMK2A			0.0304017	-0.630725					-0.300161
Slc2a3	19.2796	19.4245	19.8656	20.0023	19.7477	19.4892	0.387188	-0.223192	0.412079	0.0221698	0.261654	0.06887	SLC2A3			0.0422235	-0.896213					-0.426995
Ptprn2	17.2837	18.2613	16.9186	17.9292	17.6163	17.6438	0.589624	-0.241896	0.229425	0.0438634	0.325376	-0.08208	PTPRN2					0.0382116	-1.9939	0.00979059	-2.19653	-1.03561
Gabbr2	15.76	15.798	17.074	17.8118	15.9494	15.6619	0.758364	-0.26365	0.120122	0.086771	0.427763	0.106	GABBR2							0.0492167	-0.899184	-0.424984
Slc17a7	21.2394	20.651	21.7595	21.6981	21.7	21.0734	0.513171	-0.273886	0.289738	0.713805	0.910202	0.01777	SLC17A7							0.043089	-0.629464	-0.293187
Stx1a	21.668	21.8632	22.3039	22.4218	22.3574	21.8908	0.330888	-0.278336	0.480319	0.0230733	0.263029	0.08861	STX1A			0.00351029	-0.820678					-0.408584
Ptk2b	18.0552	18.1364	17.6202	18.677	17.7783	18.2756	0.372528	-0.306323	0.428841	0.246421	0.634349	0.06046	PTK2B					0.0130265	0.766659			0.389843
Anks1b	19.619	19.1737	19.9611	19.7825	20.0797	19.9427	0.223735	-0.350368	0.650266	0.500679	0.817444	0.03853	ANKS1B							0.0277516	-1.00544	-0.488844
Ap3m2	16.4049	15.798	16.4852	17.3097	18.2529	16.9684	0.0439506	-1.28097	1.35704	0.136919	0.510987	0.08952	AP3M2			0.004044	-1.58988					-0.792916
Rplp0	18.9797	19.227	19.3492	19.745	19.7478	19.1877	0.157132	-0.37484	0.803734	0.00588919	0.14302	0.1892	RPLP0			0.00100051	-0.767072					-0.383036
Vps26b	15.5363	17.7635	17.6639	17.3275	17.6021	17.2451	0.611793	-0.403656	0.213395	0.716917	0.911445	-0.01775	VPS26B			0.0453977	-0.681576					-0.318089
Fxyd7	17.4541	17.5386	17.8531	18.1633	18.2506	17.7243	0.101218	-0.43081	0.994744	0.0376871	0.312268	0.05191	FXYD7			0.0143921	-0.772143					-0.378876
Pip4k2b	17.8946	17.3364	17.4741	18.5684	17.8724	17.5997	0.253118	-0.445138	0.596676	0.424677	0.771248	-0.06279	PIP4K2B			0.000397699	-0.715927					-0.357765
Clstn1	14.7094	14.7448	15.813	17.0713	16.722	16.4342	0.0152257	-1.65342	1.81742	0.95126	0.985543	0.002794	CLSTN1			0.00895233	-1.89728					-0.944164
Epha4	15.4621	17.3094	14.6323	16.238	16.7029	15.8107	0.617894	-0.449278	0.209086	0.642248	0.88097	-0.02608	EPHA4			0.0427973	-0.863439					-0.410321
Unc13a	17.5948	17.1332	18.1319	17.7746	18.0552	18.4241	0.248612	-0.464695	0.604478	0.0219842	0.260567	0.1392	UNC13A							0.0319729	-0.901431	-0.434729
Tmem14c	14.7094	15.798	15.7922	16.1516	15.9523	15.6738	0.272517	-0.492677	0.564606	0.492289	0.812264	0.0244	TMEM14C							0.0235074	-0.947744	-0.462118
Csnk1a1	14.7094	15.798	16.0856	16.3155	15.8308	15.9403	0.324988	-0.49786	0.488133	0.329398	0.704846	0.06539	CSNK1A1					0.00794987	-0.781237	0.0175001	-1.10571	-0.465375
Ap2s1	20.6024	20.4263	21.252	21.4145	21.5766	20.7856	0.225329	-0.498684	0.647182	0.992793	0.997568	0.00062	AP2S1			0.00242961	-0.605506					-0.301538
Slc1a2	23.9901	24.2207	24.5582	24.8279	24.3627	25.1	0.134771	-0.507207	0.870405	0.0484871	0.338106	0.04714	SLC1A2							0.00244669	-0.597971	-0.297762
Rps5	16.1459	16.4589	15.7459	15.9773	16.758	17.2577	0.268028	-0.547442	0.57182	0.00538874	0.140275	0.1309	RPS5			0.0162012	-1.47464					-0.729219
Dlgap3	16.3461	16.2407	16.663	16.7183	17.3635	17.032	0.0510074	-0.621339	1.29237	0.0918073	0.438367	0.07833	DLGAP3							0.0193451	-0.885903	-0.433279
Tpp2	17.9173	18.8321	18.8559	19.997	19.8449	19.3159	0.0333158	-1.18419	1.47735	0.0918021	0.438367	0.08138	TPP2			0.0181891	-1.7153					-0.848557
Prep	16.8045	16.1668	17.3431	19.2779	19.429	18.9883	0.00249175	-2.46028	2.60349	0.853173	0.952371	0.01284	PREP			0.0182601	-0.732359					-0.35705
Src	17.9268	16.5164	18.2559	18.1922	18.358	18.066	0.30229	-0.639052	0.519577	0.026193	0.274308	-0.1451	SRC			0.000503768	-1.19231					-0.595902
Dynll2	18.6219	18.3881	19.7207	19.3599	19.9538	19.3423	0.233191	-0.641773	0.632288	0.0367281	0.310663	0.1059	DYNLL2	0.0465287	-0.630219							-0.291845
Mff	15.76	13.6916	14.6323	15.7896	15.8692	14.6883	0.347327	-0.754344	0.459261	0.177421	0.564558	0.07456	MFF			0.00182462	-1.53431					-0.766241
Opcml	13.6587	15.798	16.5984	17.0186	16.5065	14.8316	0.523313	-0.767164	0.281238	0.142487	0.521515	-0.08555	OPCML			0.0274054	-0.977245					-0.47492
Gng3	18.1358	18.4756	19.4913	19.6492	19.6696	19.1083	0.157874	-0.774803	0.80169	2.89544e-05	0.0161296	0.1653	GNG3			0.00119023	-1.20088					-0.599845
Prkaca	16.742	16.9899	18.0579	18.1326	18.4632	17.6802	0.148043	-0.828731	0.829611	0.994721	0.998258	0.000284	PRKACA	0.0160322	-0.636794	0.0103539	-1.29648					-0.476721
Rala	14.7109	14.7448	16.3829	16.3336	16.3618	15.6812	0.228039	-0.846028	0.641991	0.203837	0.592188	0.08715	RALA			0.0123786	-0.732349					-0.359985
Ppp2r5c	15.1913	14.7448	16.0156	15.8606	16.4669	16.187	0.106435	-0.854233	0.972917	0.00757861	0.158317	0.114	PPP2R5C							0.00372736	-1.39545	-0.695862
Afg3l2	16.0638	16.8846	17.7112	18.3463	17.4434	17.5122	0.189035	-0.880792	0.723457	0.0619965	0.373351	0.1064	AFG3L2							0.0226554	-0.714316	-0.34583
Eif4a1	15.6723	15.6265	17.9199	17.7002	17.056	17.2083	0.306546	-0.915269	0.513504	0.889759	0.968399	-0.0067	EIF4A1	0.00320379	0.701472							0.352338
Gdap1l1	17.1218	15.9351	17.7415	17.981	18.1905	17.6555	0.141593	-1.00957	0.848957	0.480069	0.805149	0.0455	GDAP1L1			0.0089153	-1.11073					-0.550908
Hpca	19.9107	20.5421	21.3047	21.8441	21.7815	21.1629	0.0919982	-1.01031	1.03622	0.00726894	0.154553	0.0748	HPCA			0.0227163	-0.901301					-0.439292
Iqsec1	19.0724	18.7574	20.0406	20.2951	20.645	20.0725	0.067423	-1.04744	1.17119	0.569992	0.854352	-0.04497	IQSEC1			0.0072425	-0.844307					-0.418532
Cyc1	18.0387	18.55	20.6162	20.4097	19.9167	20.0882	0.252592	-1.06992	0.597581	0.0275849	0.281706	0.09871	CYC1			0.00244213	-0.737672					-0.367615
Pcbp3	16.5532	16.6104	15.959	14.5217	12.6298	13.8428	0.0101631	2.70946	1.99297	0.386804	0.745118	0.01718	PCBP3			0.033269	-2.20038					-1.08356
Cadps	17.4405	13.6916	17.3269	17.5147	17.4957	16.6598	0.44444	-1.0704	0.352187	0.00490816	0.134028	0.186	CADPS			0.0448955	-0.612407					-0.283756
Thy1	20.9232	20.1943	22.3796	22.3575	22.2944	22.1902	0.158546	-1.11503	0.799846	0.643938	0.881567	-0.02022	THY1			0.00209925	-0.681282					-0.339591
Uqcr10	16.8148	16.8781	18.3911	18.8375	18.4255	18.2516	0.103291	-1.14349	0.985936	0.80784	0.939743	0.004253	UQCR10			0.0155741	-1.32602					-0.655223
Tubb3	23.3366	23.3737	23.408	22.5583	22.9746	22.4839	0.0104453	0.700523	1.98108	0.230166	0.621434	-0.06715	TUBB3			0.0424817	-0.769387					-0.363453
Slc30a3	15.76	15.798	16.9219	18.4536	17.6688	15.8066	0.258052	-1.14967	0.588292	0.0961426	0.447558	0.05656	SLC30A3					0.0256199	-0.689825			-0.332103
Dnajc11	15.3253	15.798	16.7575	17.8264	17.7347	16.1526	0.136663	-1.27765	0.864348	0.211446	0.600468	0.08627	DNAJC11			0.0181359	-1.15766					-0.569763
Sirpa	17.9789	17.2369	20.2542	20.23	19.6273	19.5201	0.235712	-1.30249	0.627619	0.589924	0.863381	0.01097	SIRPA			0.0309547	-0.755804					-0.362425
Dlg1	13.6587	16.729	13.6568	15.8042	16.0923	16.2712	0.254059	-1.37436	0.595065	0.0443381	0.325376	0.1502	DLG1			0.0224626	-0.675617					-0.326577
Mif	14.7094	17.455	18.9009	18.3234	18.2997	18.8445	0.302844	-1.46746	0.518781	0.0883429	0.43163	-0.05863	MIF			0.0191768	-0.754933					-0.367878
Map2	17.4309	16.9076	17.5694	12.5854	12.6298	15.7687	0.0274276	3.64136	1.56181	0.00898047	0.173011	0.08743	MAP2									#DIV/0!
Dmtn	19.2104	18.9825	19.302	14.5217	14.4089	18.1231	0.0466393	3.48039	1.33125	#N/A	#N/A	#N/A	DMTN									#DIV/0!
Cep170	16.4332	17.1798	16.6018	13.5536	12.6298	15.0814	0.0164122	2.98339	1.78483	0.547768	0.843403	-0.0521	CEP170									#DIV/0!
Dbn1	20.2977	20.132	19.1032	16.8895	15.857	18.6891	0.04103	2.69908	1.3869	0.115184	0.476041	0.1081	DBN1									#DIV/0!
Map2	26.4705	26.4178	25.6977	23.6523	22.9269	24.3557	0.00612032	2.55037	2.21323	0.00898047	0.173011	0.08743	MAP2									#DIV/0!
Pclo	23.3114	23.2417	22.6473	20.7071	19.8084	21.8005	0.0200933	2.29479	1.69695	#N/A	#N/A	#N/A	PCLO									#DIV/0!
Agfg1	21.212	21.1308	21.2891	18.9881	18.2365	20.5891	0.0493396	1.93942	1.3068	0.567948	0.85401	0.03706	AGFG1									#DIV/0!
Adap1	17.7515	16.5196	17.2844	15.0318	16.2089	15.3579	0.0301849	1.65232	1.52021	0.447561	0.785384	-0.05056	ADAP1									#DIV/0!
Etfdh	21.7185	21.3177	21.6066	19.8569	19.5015	20.698	0.0150456	1.52878	1.82259	0.120576	0.484856	0.07423	ETFDH									#DIV/0!
Necap1	19.0679	19.3808	19.1968	17.9829	17.8048	17.4334	0.00135746	1.4748	2.86727	0.0791725	0.408914	0.09238	NECAP1									#DIV/0!
Snx12	15.106	14.7448	16.0156	13.5536	13.6013	14.4473	0.04065	1.42143	1.39094	0.000204154	0.0393527	-0.2903	SNX12									#DIV/0!
Dlg3	19.2646	19.2081	18.4864	18.3733	17.3326	17.5	0.0375581	1.25107	1.4253	0.0037557	0.118873	0.2077	DLG3									#DIV/0!
Spr	17.5781	17.6904	17.144	16.106	16.0793	16.6262	0.00791185	1.20034	2.10172	0.246221	0.634315	-0.0396	SPR									#DIV/0!
Ppp1r2	16.9143	16.3299	17.0802	13.5536	12.6298	16.9359	0.144907	2.40173	0.838909	0.0844704	0.422655	0.07217	PPP1R2									#DIV/0!
Crip2	18.379	17.5094	17.9371	16.6892	12.6298	17.7652	0.22891	2.24716	0.640336	0.465348	0.795657	0.02342	CRIP2									#DIV/0!
Lap3	19.1235	17.4591	13.6568	14.5217	12.6298	16.8407	0.361873	2.08241	0.441444	0.280974	0.666237	-0.0258	LAP3									#DIV/0!
Slc32a1	19.1213	19.8839	19.8317	20.527	20.3464	20.2481	0.0424591	-0.761515	1.37203	0.253378	0.641196	0.04564	SLC32A1									#DIV/0!
Tfg	19.7218	17.1502	18.7886	18.1795	13.6013	18.4349	0.356038	1.81497	0.448503	0.0532878	0.353111	0.1453	TFG									#DIV/0!
Cttn	24.3539	24.5173	22.4428	22.205	21.5477	22.5443	0.0830103	1.67235	1.08087	0.139348	0.515373	0.06557	CTTN									#DIV/0!
Smap2	16.8966	15.9748	16.2603	13.5536	14.5728	16.1629	0.115978	1.61415	0.935624	0.062255	0.373709	0.0902	SMAP2									#DIV/0!
Ppp2r5e	18.4733	18.7908	19.4993	20.2402	20.18	19.5456	0.0469008	-1.06744	1.32882	0.132722	0.504791	0.09631	PPP2R5E									#DIV/0!
Txn	22.9945	22.5366	22.397	20.9112	20.46	22.3253	0.0751564	1.41051	1.12403	0.603656	0.867669	-0.02356	TXN									#DIV/0!
Psat1	17.9653	17.7963	19.032	19.3546	19.4322	19.393	0.0435462	-1.12871	1.36105	0.181654	0.570855	-0.04341	PSAT1									#DIV/0!
Uqcrb	17.564	17.7515	17.1976	16.8557	17.0737	14.8316	0.16276	1.25069	0.788453	0.0999997	0.454813	0.07854	UQCRB									#DIV/0!
Clint1	17.9989	17.6612	18.0466	16.4983	16.2772	18.02	0.158774	0.970377	0.79922	0.108813	0.467363	0.129	CLINT1									#DIV/0!
Cplx2	19.7925	19.6486	19.443	18.9525	17.9885	19.1598	0.0685927	0.927732	1.16372	0.0189105	0.242952	0.06913	CPLX2									#DIV/0!
Pak2	15.2078	15.5831	15.7572	13.5536	13.6013	16.7229	0.448726	0.890118	0.348018	0.961136	0.986027	0.003786	PAK2									#DIV/0!
Oxct1	17.8832	18.2326	17.4209	16.3694	16.9688	17.7226	0.145009	0.825253	0.838605	0.191634	0.581562	0.05377	OXCT1									#DIV/0!
Dlgap1	18.1528	16.0995	18.8454	15.6368	16.1724	18.8248	0.557523	0.821224	0.253737	0.0699904	0.389893	0.108	DLGAP1									#DIV/0!
Pcdh1	17.4915	17.1056	17.0291	16.0358	16.7034	16.7686	0.0617561	0.706119	1.20932	0.792668	0.935359	0.01308	PCDH1									#DIV/0!
Rab5a	17.9431	18.1309	18.8278	17.1634	17.177	18.7241	0.353291	0.612431	0.451867	0.959022	0.985543	-0.0031	RAB5A									#DIV/0!
Tjp2	15.76	16.0872	14.6323	12.5854	14.5728	17.5012	0.705495	0.606693	0.151506	0.159978	0.544528	-0.03444	TJP2									#DIV/0!
Tardbp	15.8346	16.0316	14.6323	15.4242	13.6013	15.8696	0.550171	0.534487	0.259502	0.518435	0.829301	0.04021	TARDBP									#DIV/0!
Ybx1	15.76	15.9501	16.3103	15.1815	15.9386	15.3876	0.143578	0.504228	0.842911	0.0705055	0.390679	0.05031	YBX1									#DIV/0!
Rph3a	15.4548	15.798	16.1734	14.5217	15.73	15.796	0.377451	0.45949	0.423139	2.58416e-06	0.00431864	0.1475	RPH3A									#DIV/0!
Anxa7	17.9894	18.5927	18.3618	18.2191	18.1449	17.3793	0.280295	0.400231	0.552385	0.78139	0.932159	0.01593	ANXA7									#DIV/0!
Ppp3cb	19.9986	20.4469	20.6681	20.0941	20.1757	19.6534	0.194882	0.396786	0.710227	0.598073	0.866422	0.035	PPP3CB									#DIV/0!
Rps16	19.839	19.712	19.7621	19.3374	19.7801	19.1953	0.137519	0.333422	0.861637	0.199332	0.588142	0.08148	RPS16									#DIV/0!
Gria2	23.0577	23.342	22.5154	22.6567	22.6769	22.5912	0.2472	0.330132	0.606951	0.0409115	0.318975	0.1078	GRIA2									#DIV/0!
Dlg2	19.7726	19.5393	20.1939	19.2035	19.6307	19.7693	0.305649	0.300776	0.514777	0.608579	0.869041	0.03918	DLG2									#DIV/0!
Erc2	20.9348	20.9637	21.1703	20.7521	20.8703	20.5685	0.0635773	0.292645	1.1967	0.14888	0.530613	0.07397	ERC2									#DIV/0!
Grpel1	15.3581	15.798	14.6323	15.5023	14.5728	14.9854	0.605454	0.242624	0.217919	0.7334	0.914645	-0.01586	GRPEL1									#DIV/0!
Inpp4a	17.9091	18.5437	18.1169	18.2454	18.0453	17.6287	0.452138	0.216795	0.344729	0.350644	0.720099	0.09192	INPP4A									#DIV/0!
Ncs1	15.2466	16.2756	16.543	15.7984	15.6378	15.9898	0.629134	0.213082	0.201257	0.929852	0.978816	-0.00468	NCS1									#DIV/0!
Sv2b	20.4762	20.1902	21.1634	20.7099	20.5032	20.0129	0.601127	0.201293	0.221034	0.511322	0.826157	0.02271	SV2B									#DIV/0!
Thop1	14.7094	15.798	15.0757	16.749	13.6013	14.8316	0.897026	0.133721	0.047195	0.469195	0.798816	-0.03507	THOP1									#DIV/0!
Dbnl	18.4802	17.896	19.3159	18.6094	18.4426	18.2875	0.794585	0.117541	0.0998597	0.39811	0.753071	0.04284	DBNL									#DIV/0!
Uqcrh	14.7094	16.0054	17.57	15.6234	16.2905	16.0872	0.916815	0.0945468	0.0377184	0.272832	0.658897	0.04561	UQCRH									#DIV/0!
Atp5pf	17.6245	18.4149	18.2132	18.2547	17.7705	17.9641	0.766281	0.0877207	0.115612	#N/A	#N/A	#N/A	ATP5PF									#DIV/0!
Olfm1	15.9083	17.5321	17.3051	17.2225	17.1412	16.3529	0.987485	0.00965383	0.00546959	0.0152148	0.219533	0.09575	OLFM1									#DIV/0!
Cltb	20.6506	20.8006	20.7375	20.904	20.7315	20.6496	0.729556	-0.0321383	0.136941	0.0774691	0.406429	-0.1022	CLTB									#DIV/0!
Rps3a	19.5258	19.4135	20.0532	19.4285	19.8826	19.8549	0.825645	-0.0578317	0.0832066	0.0127993	0.202558	0.1762	RPS3A									#DIV/0!
Cdc42bpb	14.7094	13.6916	16.0757	14.5217	15.2689	14.8775	0.933979	-0.0638018	0.0296629	0.419928	0.766809	0.07628	CDC42BPB									#DIV/0!
Stub1	14.7094	15.798	16.5557	16.4869	15.972	14.8316	0.921813	-0.075803	0.0353573	0.00433192	0.128817	-0.19	STUB1									#DIV/0!
Coro1b	18.2063	16.0772	13.6568	16.3002	15.3931	16.5025	0.952995	-0.0851651	0.0209092	0.308979	0.692736	0.05659	CORO1B									#DIV/0!
Palm	17.9252	17.8304	17.493	18.1115	17.1477	18.3218	0.78757	-0.110783	0.103711	0.0380621	0.313347	0.1114	PALM									#DIV/0!
Snph	16.3689	15.798	16.2856	16.5773	16.6104	15.603	0.778855	-0.11274	0.108543	0.730406	0.914012	-0.02444	SNPH									#DIV/0!
Kras	15.76	15.798	16.7059	16.3478	16.4803	15.8423	0.72943	-0.135498	0.137016	0.550887	0.844936	0.03915	KRAS									#DIV/0!
Syt1	23.2734	23.2789	23.5789	23.8164	23.6805	23.3266	0.263344	-0.230763	0.579476	0.67399	0.895957	0.01892	SYT1									#DIV/0!
Wdr47	16.2149	16.4936	17.3888	17.2602	16.9182	16.7142	0.532244	-0.265108	0.273889	0.753063	0.920701	0.02614	WDR47									#DIV/0!
Calb1	17.6533	17.9798	18.3235	18.6686	18.1408	18.3465	0.18091	-0.399768	0.742537	0.00233087	0.0947351	0.07994	CALB1									#DIV/0!
Gphn	18.0123	17.491	17.4079	18.17	17.5968	18.3602	0.244611	-0.405243	0.611523	0.000561606	0.0587225	0.2463	GPHN									#DIV/0!
Cox6b1	20.4895	21.2361	21.3921	21.5591	21.2669	21.5213	0.234705	-0.409906	0.629478	0.809548	0.939743	0.009098	COX6B1									#DIV/0!
Pi4ka	19.8235	19.979	21.1626	20.8862	20.9308	20.3817	0.42009	-0.411186	0.376657	0.0367314	0.310663	0.1391	PI4KA									#DIV/0!
Ndufs3	19.2287	19.3664	19.6987	20.27	19.854	19.4057	0.223056	-0.411977	0.651587	0.707469	0.908853	0.01483	NDUFS3									#DIV/0!
Bpnt1	15.76	16.987	15.4266	17.0466	16.145	16.4668	0.413516	-0.494898	0.383507	0.00012187	0.0340864	-0.3219	BPNT1									#DIV/0!
Rap2b	18.1253	18.4071	19.2939	19.3559	19.0145	18.9471	0.254723	-0.49705	0.593932	0.347792	0.719589	-0.03608	RAP2B									#DIV/0!
Ppp3r1	20.1412	20.336	20.6702	20.983	21.1283	20.5763	0.0856987	-0.513456	1.06703	0.911658	0.972989	0.005282	PPP3R1									#DIV/0!
Hsd17b4	16.4427	16.1621	16.7731	17.341	16.8609	16.8318	0.0845094	-0.551908	1.0731	0.140154	0.517052	-0.07646	HSD17B4									#DIV/0!
Cox5b	17.8276	18.5413	19.2149	19.0179	19.2135	19.1681	0.20926	-0.605219	0.679314	0.0539514	0.355255	0.08223	COX5B									#DIV/0!
Elavl1	16.3194	16.577	17.1786	17.4209	17.5192	16.9753	0.11434	-0.613453	0.941804	0.365087	0.731662	0.05599	ELAVL1									#DIV/0!
Pcdh1	15.2579	15.5446	15.5315	15.7847	16.9926	15.5645	0.214152	-0.669298	0.669278	0.792668	0.935359	0.01308	PCDH1									#DIV/0!
Syngap1	20.9163	20.7058	21.5059	21.7515	21.9139	21.513	0.0621747	-0.683468	1.20639	0.000284543	0.044634	0.1734	SYNGAP1									#DIV/0!
Psmc6	16.0451	16.3615	17.1562	17.4106	17.2454	16.9992	0.118174	-0.697483	0.927478	0.022646	0.263029	-0.219	PSMC6									#DIV/0!
Hnrnpdl	14.7094	15.798	17.1972	15.9808	16.6445	17.24	0.422364	-0.720272	0.374314	#N/A	#N/A	#N/A	HNRNPDL									#DIV/0!
Nptxr	15.5296	16.3734	19.1124	18.0088	19.1806	16.0405	0.629992	-0.738177	0.200665	0.282817	0.667642	-0.02946	NPTXR									#DIV/0!
Ap3b2	18.8128	19.3482	19.9801	20.8354	20.7792	20.0523	0.0492931	-1.17531	1.30721	0.341863	0.715168	0.06554	AP3B2									#DIV/0!
Slc8a1	16.4399	15.977	18.0724	18.1957	16.9657	17.7686	0.327902	-0.813574	0.484256	0.890107	0.968399	0.007652	SLC8A1									#DIV/0!
Osbpl1a	15.76	15.798	17.3402	17.173	17.4984	17.0224	0.158943	-0.931905	0.798758	0.0127713	0.202501	0.1716	OSBPL1A									#DIV/0!
Gsk3b	17.6635	18.4683	18.5954	19.1549	19.7276	18.8636	0.0598958	-1.00631	1.2226	0.000791225	0.0669529	0.1673	GSK3B									#DIV/0!
Ttyh1	17.6179	17.554	18.8435	19.051	18.9906	19.1049	0.0682278	-1.04369	1.16604	0.0271403	0.277922	0.07166	TTYH1									#DIV/0!
Pdk2	14.6465	15.798	16.1788	16.6002	16.6393	16.569	0.0826785	-1.06174	1.08261	0.0304494	0.291186	0.09628	PDK2									#DIV/0!
Lypla2	16.6501	13.6916	17.817	16.9927	16.5379	17.8692	0.44892	-1.08038	0.347831	0.321374	0.700183	-0.05168	LYPLA2									#DIV/0!
Vat1	14.7094	14.7448	17.4981	17.6618	17.6541	15.457	0.341072	-1.27353	0.467154	0.411888	0.763786	0.03042	VAT1									#DIV/0!
Stmn1	16.6103	16.2386	16.093	20.8594	13.6013	19.9043	0.472621	-1.80774	0.325487	0.818309	0.942158	0.00815	STMN1									#DIV/0!
Cacna2d3	14.7094	15.798	15.465	18.0585	17.2704	16.7204	0.0159297	-2.02562	1.79779	0.85596	0.953524	0.01123	CACNA2D3									#DIV/0!
Ptk2	15.4391	14.7448	14.6323	17.5267	17.3068	16.5896	0.00436866	-2.20229	2.35965	0.715312	0.911091	0.03658	PTK2									#DIV/0!
Cend1	19.6359	15.798	20.4358	20.5299	20.5524	21.5538	0.199889	-2.25548	0.69921	0.60066	0.867159	0.02503	CEND1									#DIV/0!
Synpo	16.5014	15.139	18.6493	19.7347	18.2361	19.191	0.108382	-2.2907	0.965044	0.00117171	0.0726222	0.09024	SYNPO									#DIV/0!
Nrgn	15.76	14.7448	14.6323	19.1708	14.5728	19.6524	0.172205	-2.75294	0.763955	0.591158	0.863587	0.01254	NRGN									#DIV/0!
Cacng8	14.7094	15.798	13.6568	18.001	18.6837	16.5618	0.0262234	-3.02744	1.58131	0.000258931	0.0424241	0.1191	CACNG8									#DIV/0!

### Sheet: Morpheus_23
GeneSymbol	PV_SSCvsLEC	EC_Early_FC	EC_Late_FC	FC_Early_FC	FC_Late_FC
Vim	2.85926	0.711787	1.00021
Pcbp3	2.70946		-2.20038
Numbl	2.46465				-0.990588
Bsn	2.29803				-0.813922
Rnpep	0.895306	1.15329			0.837271
Plcb1	0.80818		-0.63184
Tubb3	0.700523		-0.769387
Rab10	0.593031		-1.68358	-1.14094
Tubb2a	0.508542		-0.883005
Kars	-0.747199				-1.27676
Sar1a	-0.803196		-2.63091
Ncl	-1.02049				0.787308
Dmxl2	-1.02601				-0.69268
Grin1	-1.14756				-1.01711
Tpp2	-1.18419		-1.7153
Grm3	-1.20557			-0.838965
Mob4	-1.27021				-1.2696
Ap3m2	-1.28097		-1.58988
Gad1	-1.3832			-1.55431
Rims1	-1.59227			-0.737887	-0.863393
Clstn1	-1.65342		-1.89728
Iqsec2	-1.85895				-1.05684
Prep	-2.46028		-0.732359

### Sheet: Integration_Human Regional AD
Integration of PV-CIBOP regional proteome with human regional AD vs control DEP (Mendonca et al 2019)
	PV-CIBOP Mouse brain proteome (log2 Normalized LFQ intensities)						Human AD vs Control Regional proteome (Early: BRAAK I-III, Late: BRAAK IV-VI; comparisons are to non-disease controls from the same region)
GeneSymbol	Turbo_SSC	Turbo_SSC	Turbo_SSC	Turbo_LEC	Turbo_LEC	Turbo_LEC	EC_Early_p	EC_Early_FC	EC_Late_p	EC_Late_FC	FC_Early_p	FC_Early_FC	FC_Late_p	FC_Late_FC
Numbl	17.0215	17.4141	16.9046	14.613	14.601	14.7323							0.008033	-0.990588
Bsn	23.62	23.2694	22.3362	20.472	19.8736	21.9858							0.0269883	-0.813922
Ncl	18.2344	17.6035	18.2606	19.1686	18.7178	19.2736							0.00674929	0.787308
Plcb1	20.0405	20.8445	20.2743	19.474	19.851	19.4098			0.0345815	-0.63184
Rab10	22.225	21.7107	21.9605	21.5244	21.2469	21.3459			0.00154732	-1.68358	0.00936871	-1.14094
Kars	17.1057	16.6824	17.0728	18.0593	17.5857	17.4575							0.0160763	-1.27676
Dmxl2	20.7941	20.9037	21.3063	22.0239	22.1072	21.9511							0.0171567	-0.69268
Nebl	18.0435	17.4011	17.3869	13.5536	13.6013	17.1243							0.0246331	-0.760624
Ablim2	20.1315	19.6162	19.859	18.1294	15.6655	19.2963							0.0420002	-0.583968
Grin1	18.7125	19.0672	19.3519	20.1462	20.3121	20.1161							0.0197247	-1.01711
Rims1	13.6587	14.7448	13.6568	15.917	15.576	15.3441					0.0372334	-0.737887	0.0199987	-0.863393
Cmas	16.876	15.1658	15.7303	14.5217	12.6298	14.8316			0.000300533	-0.967248
Rnpep	20.4689	20.5126	20.7133	19.8166	19.8995	19.2927	0.00230035	1.15329					0.0214182	0.837271
Cd200	18.4025	18.2888	19.8601	17.3546	17.5831	17.6062			0.00548067	-1.14026
Cnrip1	18.7784	19.7198	19.7087	17.3121	18.8144	18.4766			0.0136697	-0.64905
Chchd3	15.76	18.7599	16.5833	16.0598	16.0011	15.704							0.0410931	-0.613793
Kctd16	20.2784	20.572	18.1725	19.0389	19.1022	18.5287			0.018428	-1.8191
Tubb2a	24.3726	24.3966	24.5936	23.9587	24.1421	23.7364			0.0086263	-0.883005
Rab12	17.1993	16.9657	17.9931	17.4176	15.7713	16.72			0.0462644	-0.885536
Sar1a	16.0774	16.1827	16.6057	17.3668	17.1909	16.7176			0.00143233	-2.63091
Tmco1	15.7095	15.798	13.6568	14.5217	14.5728	13.8428	0.0443801	0.964862
Samhd1	15.76	15.798	15.8533	14.5217	16.0288	14.8316			0.0030348	2.49191
Nefm	22.9733	22.317	20.9907	21.8073	20.8017	22.1372							0.0383601	0.759181
Prkcb	22.7913	22.8343	21.6766	22.1275	22.0112	21.6363			0.0206367	-1.27741
Iqsec2	15.304	15.1374	16.1044	17.0056	18.0746	17.0425							0.0471702	-1.05684
Grm3	18.7398	19.1131	20.1342	20.665	20.4184	20.5204					0.0065497	-0.838965
Rheb	16.1729	15.798	16.5927	13.5536	16.4515	17.3239			0.0137224	-0.815516
Mob4	18.5777	18.1278	18.7986	20.3252	19.4139	19.5756							0.0489339	-1.2696
Gad1	18.6931	17.9579	18.5313	19.9774	19.9624	19.3919					0.0373538	-1.55431
Mpc1	20.3237	20.7787	20.2439	20.0444	20.1725	20.0769			0.0329174	-1.04062
Alb	19.4185	18.6747	19.6983	18.8733	18.9972	19.1196							0.0256057	0.60398
Actr10	14.7094	15.798	16.557	16.1878	16.3228	13.8428			0.0224314	-1.76892
Rps4x	19.4606	19.471	19.4436	19.0409	19.6503	19.2528			0.0162414	-0.838712
Pacsin2	18.1561	17.446	17.7285	17.0402	18.0479	17.8798	0.011043	0.700104
Gpm6a	23.1881	23.579	23.6164	23.8576	23.3977	23.2346			0.0240532	-0.708237
Vim	18.9573	19.1148	18.3847	15.019	15.9102	16.9496	0.0166178	0.711787	0.0219077	1.00021
Vsnl1	22.3929	22.516	22.8137	22.8606	22.6817	22.3429			0.0267815	-0.748119
Ehd3	19.414	19.4059	19.8943	19.2783	19.943	19.733			0.00035617	-0.764935
Igsf8	20.2832	20.0766	20.7435	20.6913	20.4452	20.2332			0.00090083	-0.619821
C2cd4c	15.76	15.798	15.3866	16.0305	16.432	14.8316			0.00431678	-1.41169			0.0213167	-1.57051
Pip5k1c	18.6116	19.8231	19.3722	19.5668	19.3939	19.2779			0.030075	-0.954677
Ap2m1	22.4574	22.5791	22.8779	22.8337	22.9122	22.6612			0.00231738	-0.683326
Cd81	14.7094	15.798	15.3913	15.9727	15.5928	14.8316			0.0303784	-0.674707
Gna11	21.5169	21.578	21.6924	21.7879	21.894	21.6341			0.0346373	-0.663108
Vamp2	20.3028	19.7991	20.7124	20.8058	20.2542	20.3928			0.0472717	-1.37693
Camk2a	25.0351	25.3041	25.2018	25.578	25.494	25.1372			0.0304017	-0.630725
Slc2a3	19.2796	19.4245	19.8656	20.0023	19.7477	19.4892			0.0422235	-0.896213
Ptprn2	17.2837	18.2613	16.9186	17.9292	17.6163	17.6438					0.0382116	-1.9939	0.00979059	-2.19653
Gabbr2	15.76	15.798	17.074	17.8118	15.9494	15.6619							0.0492167	-0.899184
Slc17a7	21.2394	20.651	21.7595	21.6981	21.7	21.0734							0.043089	-0.629464
Stx1a	21.668	21.8632	22.3039	22.4218	22.3574	21.8908			0.00351029	-0.820678
Ptk2b	18.0552	18.1364	17.6202	18.677	17.7783	18.2756					0.0130265	0.766659
Anks1b	19.619	19.1737	19.9611	19.7825	20.0797	19.9427							0.0277516	-1.00544
Ap3m2	16.4049	15.798	16.4852	17.3097	18.2529	16.9684			0.004044	-1.58988
Rplp0	18.9797	19.227	19.3492	19.745	19.7478	19.1877			0.00100051	-0.767072
Vps26b	15.5363	17.7635	17.6639	17.3275	17.6021	17.2451			0.0453977	-0.681576
Fxyd7	17.4541	17.5386	17.8531	18.1633	18.2506	17.7243			0.0143921	-0.772143
Pip4k2b	17.8946	17.3364	17.4741	18.5684	17.8724	17.5997			0.000397699	-0.715927
Clstn1	14.7094	14.7448	15.813	17.0713	16.722	16.4342			0.00895233	-1.89728
Epha4	15.4621	17.3094	14.6323	16.238	16.7029	15.8107			0.0427973	-0.863439
Unc13a	17.5948	17.1332	18.1319	17.7746	18.0552	18.4241							0.0319729	-0.901431
Tmem14c	14.7094	15.798	15.7922	16.1516	15.9523	15.6738							0.0235074	-0.947744
Csnk1a1	14.7094	15.798	16.0856	16.3155	15.8308	15.9403					0.00794987	-0.781237	0.0175001	-1.10571
Ap2s1	20.6024	20.4263	21.252	21.4145	21.5766	20.7856			0.00242961	-0.605506
Slc1a2	23.9901	24.2207	24.5582	24.8279	24.3627	25.1							0.00244669	-0.597971
Rps5	16.1459	16.4589	15.7459	15.9773	16.758	17.2577			0.0162012	-1.47464
Dlgap3	16.3461	16.2407	16.663	16.7183	17.3635	17.032							0.0193451	-0.885903
Tpp2	17.9173	18.8321	18.8559	19.997	19.8449	19.3159			0.0181891	-1.7153
Prep	16.8045	16.1668	17.3431	19.2779	19.429	18.9883			0.0182601	-0.732359
Src	17.9268	16.5164	18.2559	18.1922	18.358	18.066			0.000503768	-1.19231
Dynll2	18.6219	18.3881	19.7207	19.3599	19.9538	19.3423	0.0465287	-0.630219
Mff	15.76	13.6916	14.6323	15.7896	15.8692	14.6883			0.00182462	-1.53431
Opcml	13.6587	15.798	16.5984	17.0186	16.5065	14.8316			0.0274054	-0.977245
Gng3	18.1358	18.4756	19.4913	19.6492	19.6696	19.1083			0.00119023	-1.20088
Prkaca	16.742	16.9899	18.0579	18.1326	18.4632	17.6802	0.0160322	-0.636794	0.0103539	-1.29648
Rala	14.7109	14.7448	16.3829	16.3336	16.3618	15.6812			0.0123786	-0.732349
Ppp2r5c	15.1913	14.7448	16.0156	15.8606	16.4669	16.187							0.00372736	-1.39545
Afg3l2	16.0638	16.8846	17.7112	18.3463	17.4434	17.5122							0.0226554	-0.714316
Eif4a1	15.6723	15.6265	17.9199	17.7002	17.056	17.2083	0.00320379	0.701472
Gdap1l1	17.1218	15.9351	17.7415	17.981	18.1905	17.6555			0.0089153	-1.11073
Hpca	19.9107	20.5421	21.3047	21.8441	21.7815	21.1629			0.0227163	-0.901301
Iqsec1	19.0724	18.7574	20.0406	20.2951	20.645	20.0725			0.0072425	-0.844307
Cyc1	18.0387	18.55	20.6162	20.4097	19.9167	20.0882			0.00244213	-0.737672
Pcbp3	16.5532	16.6104	15.959	14.5217	12.6298	13.8428			0.033269	-2.20038
Cadps	17.4405	13.6916	17.3269	17.5147	17.4957	16.6598			0.0448955	-0.612407
Thy1	20.9232	20.1943	22.3796	22.3575	22.2944	22.1902			0.00209925	-0.681282
Uqcr10	16.8148	16.8781	18.3911	18.8375	18.4255	18.2516			0.0155741	-1.32602
Tubb3	23.3366	23.3737	23.408	22.5583	22.9746	22.4839			0.0424817	-0.769387
Slc30a3	15.76	15.798	16.9219	18.4536	17.6688	15.8066					0.0256199	-0.689825
Dnajc11	15.3253	15.798	16.7575	17.8264	17.7347	16.1526			0.0181359	-1.15766
Sirpa	17.9789	17.2369	20.2542	20.23	19.6273	19.5201			0.0309547	-0.755804
Dlg1	13.6587	16.729	13.6568	15.8042	16.0923	16.2712			0.0224626	-0.675617
Mif	14.7094	17.455	18.9009	18.3234	18.2997	18.8445			0.0191768	-0.754933
