## Supplemental Data Proteomics 4 for "Entorhinal cortex vulnerability to human APP expression promotes hyperexcitability and tau pathology"

### Sheet: Kavanagh data
gene	Ayyadevara2016	Gunawardana2015	Hsieh2019	Meier2015	Wang2019	Drummond2020	Tracy2022	count_present
MAP1B	TRUE	TRUE	TRUE	NA	NA	TRUE	TRUE	5
MAPT	NA	TRUE	TRUE	NA	TRUE	TRUE	TRUE	5
PPP2R1A	NA	TRUE	TRUE	NA	TRUE	TRUE	TRUE	5
RPL11	NA	TRUE	TRUE	NA	TRUE	TRUE	TRUE	5
SRP14	NA	TRUE	TRUE	TRUE	TRUE	NA	TRUE	5
YWHAB	NA	TRUE	TRUE	NA	TRUE	TRUE	TRUE	5
YWHAG	NA	TRUE	TRUE	NA	TRUE	TRUE	TRUE	5
YWHAQ	NA	TRUE	TRUE	NA	TRUE	TRUE	TRUE	5
EEF1A2	NA	TRUE	TRUE	NA	TRUE	NA	TRUE	4
EIF4A1	NA	TRUE	TRUE	NA	TRUE	NA	TRUE	4
GFAP	TRUE	NA	TRUE	NA	TRUE	NA	TRUE	4
HNRNPA1	NA	TRUE	NA	NA	TRUE	TRUE	TRUE	4
HNRNPA2B1	NA	TRUE	NA	NA	TRUE	TRUE	TRUE	4
HNRNPA3	NA	TRUE	TRUE	NA	TRUE	NA	TRUE	4
HNRNPK	NA	TRUE	NA	NA	TRUE	TRUE	TRUE	4
HSP90AA1	NA	TRUE	TRUE	NA	TRUE	NA	TRUE	4
HSP90AB1	NA	TRUE	TRUE	NA	TRUE	NA	TRUE	4
HSPA5	NA	TRUE	NA	NA	TRUE	TRUE	TRUE	4
HSPA9	NA	TRUE	TRUE	NA	TRUE	NA	TRUE	4
LRRC47	NA	TRUE	TRUE	NA	TRUE	NA	TRUE	4
MAP4	NA	TRUE	NA	NA	TRUE	TRUE	TRUE	4
NCL	NA	TRUE	NA	NA	TRUE	TRUE	TRUE	4
NSF	TRUE	NA	TRUE	NA	NA	TRUE	TRUE	4
PPIB	NA	TRUE	NA	NA	TRUE	TRUE	TRUE	4
PSMC1	NA	TRUE	TRUE	NA	NA	TRUE	TRUE	4
PSMC2	NA	TRUE	TRUE	NA	NA	TRUE	TRUE	4
PSMC3	NA	TRUE	TRUE	NA	NA	TRUE	TRUE	4
PSMC5	NA	TRUE	TRUE	NA	NA	TRUE	TRUE	4
PSMD11	NA	TRUE	TRUE	NA	NA	TRUE	TRUE	4
PSMD13	NA	TRUE	TRUE	NA	NA	TRUE	TRUE	4
PSMD2	NA	TRUE	TRUE	NA	NA	TRUE	TRUE	4
PSMD3	NA	TRUE	TRUE	NA	NA	TRUE	TRUE	4
PTBP1	NA	TRUE	TRUE	NA	TRUE	NA	TRUE	4
RPL15	NA	TRUE	TRUE	NA	TRUE	NA	TRUE	4
RPL19	NA	TRUE	TRUE	NA	TRUE	NA	TRUE	4
RPL23	NA	TRUE	TRUE	NA	TRUE	NA	TRUE	4
RPL24	NA	TRUE	TRUE	NA	TRUE	NA	TRUE	4
RPL27A	NA	TRUE	TRUE	NA	TRUE	NA	TRUE	4
RPL28	NA	TRUE	TRUE	NA	TRUE	NA	TRUE	4
RPL29	NA	TRUE	TRUE	NA	TRUE	NA	TRUE	4
RPL3	NA	TRUE	TRUE	NA	TRUE	NA	TRUE	4
RPL31	NA	TRUE	TRUE	NA	TRUE	NA	TRUE	4
RPL35	NA	TRUE	TRUE	NA	TRUE	NA	TRUE	4
RPS11	NA	TRUE	TRUE	NA	TRUE	NA	TRUE	4
RPS14	NA	TRUE	TRUE	NA	TRUE	NA	TRUE	4
RPS18	NA	TRUE	TRUE	NA	TRUE	NA	TRUE	4
RPS2	NA	TRUE	TRUE	NA	TRUE	NA	TRUE	4
RPS25	NA	TRUE	TRUE	NA	TRUE	NA	TRUE	4
RPS27A	TRUE	TRUE	NA	NA	TRUE	NA	TRUE	4
RPS3	NA	TRUE	NA	NA	TRUE	TRUE	TRUE	4
RPS4X	NA	TRUE	TRUE	NA	TRUE	NA	TRUE	4
RPS6	NA	TRUE	TRUE	NA	TRUE	NA	TRUE	4
RPS7	NA	TRUE	TRUE	NA	TRUE	NA	TRUE	4
RPS8	NA	TRUE	TRUE	NA	TRUE	NA	TRUE	4
RPS9	NA	TRUE	TRUE	NA	TRUE	NA	TRUE	4
SEPTIN11	NA	TRUE	TRUE	NA	NA	TRUE	TRUE	4
TUBB2B	NA	TRUE	TRUE	NA	TRUE	NA	TRUE	4
UBA1	NA	NA	TRUE	NA	TRUE	TRUE	TRUE	4
YWHAE	NA	TRUE	TRUE	NA	TRUE	NA	TRUE	4
YWHAH	NA	TRUE	TRUE	NA	NA	TRUE	TRUE	4
YWHAZ	NA	TRUE	TRUE	NA	TRUE	NA	TRUE	4
AARS	NA	NA	TRUE	NA	NA	TRUE	TRUE	3
ACTB	NA	NA	TRUE	NA	TRUE	NA	TRUE	3
ACTBL2	NA	TRUE	NA	NA	TRUE	NA	TRUE	3
ACTG1	NA	TRUE	TRUE	NA	NA	NA	TRUE	3
AK1	NA	NA	TRUE	NA	NA	TRUE	TRUE	3
AP1B1	NA	TRUE	TRUE	NA	NA	NA	TRUE	3
AP2A2	NA	NA	TRUE	TRUE	NA	NA	TRUE	3
AP2M1	NA	TRUE	TRUE	NA	NA	NA	TRUE	3
AP3B2	NA	NA	TRUE	NA	NA	TRUE	TRUE	3
APEX1	NA	TRUE	NA	NA	TRUE	NA	TRUE	3
APOE	NA	NA	TRUE	TRUE	NA	TRUE	NA	3
APP	TRUE	NA	TRUE	NA	NA	NA	TRUE	3
ATP5A1	NA	NA	TRUE	NA	TRUE	NA	TRUE	3
CAMK2B	NA	NA	TRUE	NA	NA	TRUE	TRUE	3
CAMK2D	NA	NA	TRUE	NA	NA	TRUE	TRUE	3
CAPRIN1	NA	TRUE	NA	NA	TRUE	NA	TRUE	3
CAPZA1	NA	TRUE	NA	NA	TRUE	NA	TRUE	3
CCDC124	NA	TRUE	NA	NA	TRUE	NA	TRUE	3
CCT2	NA	TRUE	NA	NA	TRUE	NA	TRUE	3
CCT3	NA	TRUE	NA	NA	TRUE	NA	TRUE	3
CCT4	NA	TRUE	NA	NA	TRUE	NA	TRUE	3
CCT6A	NA	TRUE	NA	NA	TRUE	NA	TRUE	3
CCT7	NA	TRUE	NA	NA	TRUE	NA	TRUE	3
CCT8	NA	NA	TRUE	NA	TRUE	NA	TRUE	3
CDK5	NA	NA	TRUE	NA	NA	TRUE	TRUE	3
CFL1	NA	NA	TRUE	NA	TRUE	NA	TRUE	3
CIRBP	NA	TRUE	NA	NA	TRUE	NA	TRUE	3
CNDP2	NA	NA	TRUE	NA	NA	TRUE	TRUE	3
COPS3	NA	TRUE	TRUE	NA	NA	NA	TRUE	3
COPS4	NA	TRUE	TRUE	NA	NA	NA	TRUE	3
DCTN2	NA	TRUE	NA	NA	TRUE	NA	TRUE	3
DDB1	NA	TRUE	NA	NA	TRUE	NA	TRUE	3
DDX1	NA	TRUE	NA	NA	TRUE	NA	TRUE	3
DDX17	NA	TRUE	NA	NA	TRUE	NA	TRUE	3
DDX3X	NA	TRUE	NA	NA	TRUE	NA	TRUE	3
DDX5	NA	TRUE	NA	NA	TRUE	NA	TRUE	3
DHX9	NA	TRUE	NA	NA	TRUE	NA	TRUE	3
DNM1	NA	NA	TRUE	NA	NA	TRUE	TRUE	3
DNM2	NA	NA	TRUE	NA	NA	TRUE	TRUE	3
EDF1	NA	TRUE	NA	NA	TRUE	NA	TRUE	3
EEF1A1	NA	TRUE	NA	NA	TRUE	NA	TRUE	3
EEF1B2	NA	TRUE	NA	NA	TRUE	NA	TRUE	3
EEF1G	NA	NA	NA	NA	TRUE	TRUE	TRUE	3
EEF2	NA	TRUE	NA	NA	TRUE	NA	TRUE	3
EIF2S1	NA	TRUE	NA	NA	TRUE	NA	TRUE	3
EIF2S2	NA	TRUE	NA	NA	TRUE	NA	TRUE	3
EIF2S3	NA	TRUE	NA	NA	TRUE	NA	TRUE	3
EIF3E	NA	TRUE	TRUE	NA	NA	NA	TRUE	3
EIF4A2	NA	NA	TRUE	NA	NA	TRUE	TRUE	3
EIF4G1	NA	TRUE	NA	NA	TRUE	NA	TRUE	3
EIF4H	NA	NA	TRUE	NA	TRUE	NA	TRUE	3
EIF5A	NA	NA	TRUE	NA	TRUE	NA	TRUE	3
ENO1	NA	TRUE	NA	NA	TRUE	NA	TRUE	3
EPB41L3	NA	NA	TRUE	NA	NA	TRUE	TRUE	3
EWSR1	NA	TRUE	NA	NA	TRUE	NA	TRUE	3
FAM98B	NA	TRUE	NA	NA	TRUE	NA	TRUE	3
FARSB	NA	TRUE	TRUE	NA	NA	NA	TRUE	3
FASN	NA	TRUE	NA	NA	TRUE	NA	TRUE	3
FHL1	NA	NA	TRUE	NA	NA	TRUE	TRUE	3
FKBP3	NA	TRUE	NA	NA	TRUE	NA	TRUE	3
FSCN1	NA	NA	TRUE	TRUE	NA	NA	TRUE	3
FUS	NA	TRUE	NA	NA	TRUE	NA	TRUE	3
G3BP1	NA	TRUE	NA	NA	TRUE	NA	TRUE	3
GAPDH	NA	TRUE	NA	NA	TRUE	NA	TRUE	3
GPI	NA	NA	TRUE	NA	NA	TRUE	TRUE	3
HNRNPA0	NA	TRUE	NA	NA	TRUE	NA	TRUE	3
HNRNPC	NA	TRUE	NA	NA	TRUE	NA	TRUE	3
HNRNPD	NA	TRUE	NA	NA	TRUE	NA	TRUE	3
HNRNPM	NA	TRUE	NA	NA	TRUE	NA	TRUE	3
HNRNPR	NA	TRUE	NA	NA	TRUE	NA	TRUE	3
HNRNPU	NA	TRUE	NA	NA	TRUE	NA	TRUE	3
HSPA12A	NA	NA	TRUE	NA	NA	TRUE	TRUE	3
HSPA8	NA	TRUE	NA	NA	TRUE	NA	TRUE	3
HSPB1	NA	TRUE	TRUE	NA	NA	NA	TRUE	3
HSPD1	NA	NA	TRUE	NA	TRUE	NA	TRUE	3
HSPH1	NA	NA	TRUE	NA	TRUE	NA	TRUE	3
IDH2	NA	NA	TRUE	NA	NA	TRUE	TRUE	3
ILF3	NA	TRUE	NA	NA	TRUE	NA	TRUE	3
ITIH2	NA	NA	NA	TRUE	NA	TRUE	TRUE	3
KIF5B	NA	TRUE	TRUE	NA	NA	NA	TRUE	3
KIF5C	NA	NA	TRUE	NA	NA	TRUE	TRUE	3
LANCL1	NA	NA	TRUE	NA	NA	TRUE	TRUE	3
LANCL2	NA	NA	TRUE	NA	NA	TRUE	TRUE	3
LDHA	NA	TRUE	TRUE	NA	NA	NA	TRUE	3
MAP2	NA	NA	TRUE	NA	NA	TRUE	TRUE	3
MYH10	NA	NA	TRUE	NA	TRUE	NA	TRUE	3
MYH9	NA	NA	TRUE	NA	TRUE	NA	TRUE	3
MYL6	NA	TRUE	NA	NA	TRUE	NA	TRUE	3
NAPB	NA	NA	TRUE	NA	NA	TRUE	TRUE	3
NMT1	NA	TRUE	TRUE	NA	TRUE	NA	NA	3
NONO	NA	TRUE	NA	NA	TRUE	NA	TRUE	3
NPM1	NA	TRUE	NA	NA	TRUE	NA	TRUE	3
P4HB	NA	NA	TRUE	NA	NA	TRUE	TRUE	3
PA2G4	NA	TRUE	NA	NA	TRUE	NA	TRUE	3
PABPC1	NA	TRUE	NA	NA	TRUE	NA	TRUE	3
PABPC4	NA	TRUE	NA	NA	TRUE	NA	TRUE	3
PARP1	NA	TRUE	NA	NA	TRUE	NA	TRUE	3
PCBP1	NA	TRUE	NA	NA	TRUE	NA	TRUE	3
PDAP1	NA	TRUE	NA	NA	TRUE	NA	TRUE	3
PDIA3	NA	NA	TRUE	NA	NA	TRUE	TRUE	3
PEA15	TRUE	NA	TRUE	NA	NA	NA	TRUE	3
PFKP	NA	NA	TRUE	NA	NA	TRUE	TRUE	3
PGAM1	NA	NA	TRUE	NA	NA	TRUE	TRUE	3
PIN1	NA	NA	TRUE	NA	NA	TRUE	TRUE	3
PIP4K2A	NA	NA	TRUE	NA	NA	TRUE	TRUE	3
PIP4K2B	NA	NA	TRUE	NA	NA	TRUE	TRUE	3
PPIA	NA	NA	TRUE	NA	TRUE	NA	TRUE	3
PPP2R2A	NA	NA	TRUE	NA	TRUE	NA	TRUE	3
PRDX2	NA	NA	TRUE	NA	TRUE	NA	TRUE	3
PSMC4	NA	NA	TRUE	NA	NA	TRUE	TRUE	3
PSMD1	NA	TRUE	TRUE	NA	NA	NA	TRUE	3
PSMD12	NA	TRUE	TRUE	NA	NA	NA	TRUE	3
PSMD14	NA	TRUE	TRUE	NA	NA	NA	TRUE	3
PSMD4	NA	TRUE	TRUE	NA	NA	NA	TRUE	3
PSMD8	NA	NA	TRUE	NA	NA	TRUE	TRUE	3
RAB2A	NA	TRUE	NA	NA	NA	TRUE	TRUE	3
RAB8B	NA	NA	TRUE	NA	NA	TRUE	TRUE	3
RAN	NA	NA	TRUE	NA	TRUE	NA	TRUE	3
RBM3	NA	TRUE	TRUE	NA	NA	NA	TRUE	3
RBMX	NA	TRUE	NA	NA	TRUE	NA	TRUE	3
RPL10A	NA	TRUE	NA	NA	TRUE	NA	TRUE	3
RPL12	NA	TRUE	NA	NA	TRUE	NA	TRUE	3
RPL13	NA	TRUE	NA	NA	TRUE	NA	TRUE	3
RPL13A	NA	TRUE	NA	NA	TRUE	NA	TRUE	3
RPL14	NA	TRUE	NA	NA	TRUE	NA	TRUE	3
RPL17	NA	NA	TRUE	NA	TRUE	NA	TRUE	3
RPL18A	NA	TRUE	NA	NA	TRUE	NA	TRUE	3
RPL21	NA	NA	TRUE	NA	TRUE	NA	TRUE	3
RPL22	NA	TRUE	NA	NA	TRUE	NA	TRUE	3
RPL23A	NA	TRUE	NA	NA	TRUE	NA	TRUE	3
RPL26	NA	TRUE	NA	NA	TRUE	NA	TRUE	3
RPL27	NA	TRUE	NA	NA	TRUE	NA	TRUE	3
RPL30	NA	TRUE	NA	NA	TRUE	NA	TRUE	3
RPL32	NA	NA	TRUE	NA	TRUE	NA	TRUE	3
RPL34	NA	TRUE	NA	NA	TRUE	NA	TRUE	3
RPL35A	NA	TRUE	NA	NA	TRUE	NA	TRUE	3
RPL36	NA	TRUE	NA	NA	TRUE	NA	TRUE	3
RPL38	NA	TRUE	NA	NA	TRUE	NA	TRUE	3
RPL4	NA	TRUE	NA	NA	TRUE	NA	TRUE	3
RPL5	NA	TRUE	NA	NA	TRUE	NA	TRUE	3
RPL6	NA	TRUE	NA	NA	TRUE	NA	TRUE	3
RPL7	NA	TRUE	NA	NA	TRUE	NA	TRUE	3
RPL7A	NA	TRUE	NA	NA	TRUE	NA	TRUE	3
RPL8	NA	TRUE	NA	NA	TRUE	NA	TRUE	3
RPLP0	NA	TRUE	NA	NA	TRUE	NA	TRUE	3
RPLP2	NA	TRUE	NA	NA	TRUE	NA	TRUE	3
RPS10	NA	TRUE	NA	NA	TRUE	NA	TRUE	3
RPS13	NA	TRUE	NA	NA	TRUE	NA	TRUE	3
RPS16	NA	NA	TRUE	NA	TRUE	NA	TRUE	3
RPS17	NA	NA	TRUE	NA	TRUE	NA	TRUE	3
RPS19	NA	TRUE	NA	NA	TRUE	NA	TRUE	3
RPS20	NA	TRUE	TRUE	NA	NA	NA	TRUE	3
RPS23	NA	NA	TRUE	NA	TRUE	NA	TRUE	3
RPS24	NA	TRUE	NA	NA	TRUE	NA	TRUE	3
RPS3A	NA	TRUE	NA	NA	TRUE	NA	TRUE	3
RPS5	NA	TRUE	NA	NA	TRUE	NA	TRUE	3
RTN1	NA	NA	TRUE	NA	NA	TRUE	TRUE	3
RTN4	NA	NA	TRUE	NA	NA	TRUE	TRUE	3
RUVBL1	NA	TRUE	NA	NA	TRUE	NA	TRUE	3
RUVBL2	NA	TRUE	NA	NA	TRUE	NA	TRUE	3
SCRN1	NA	NA	TRUE	NA	NA	TRUE	TRUE	3
SEC22B	NA	NA	TRUE	NA	NA	TRUE	TRUE	3
SEPTIN6	NA	TRUE	NA	NA	NA	TRUE	TRUE	3
SEPTIN7	NA	NA	TRUE	TRUE	NA	NA	TRUE	3
SERBP1	NA	TRUE	NA	NA	TRUE	NA	TRUE	3
SET	NA	NA	TRUE	NA	TRUE	NA	TRUE	3
SFPQ	NA	TRUE	NA	NA	TRUE	NA	TRUE	3
SNRPA	NA	TRUE	TRUE	NA	NA	NA	TRUE	3
SNRPD2	NA	TRUE	TRUE	NA	NA	NA	TRUE	3
SNRPD3	NA	NA	TRUE	NA	TRUE	NA	TRUE	3
SPTAN1	NA	TRUE	TRUE	NA	NA	NA	TRUE	3
SRSF3	NA	TRUE	NA	NA	TRUE	NA	TRUE	3
SSB	NA	TRUE	NA	NA	TRUE	NA	TRUE	3
SSBP1	NA	NA	NA	NA	TRUE	TRUE	TRUE	3
STRAP	NA	NA	TRUE	NA	TRUE	NA	TRUE	3
STX1B	TRUE	NA	TRUE	NA	NA	NA	TRUE	3
STXBP1	NA	NA	TRUE	NA	NA	TRUE	TRUE	3
SYN1	NA	NA	TRUE	TRUE	NA	NA	TRUE	3
SYNCRIP	NA	TRUE	NA	NA	TRUE	NA	TRUE	3
SYNJ1	NA	NA	TRUE	TRUE	NA	NA	TRUE	3
TAF15	NA	TRUE	NA	NA	TRUE	NA	TRUE	3
TCP1	NA	TRUE	NA	NA	TRUE	NA	TRUE	3
TLN2	NA	TRUE	TRUE	NA	NA	NA	TRUE	3
TRIM28	NA	TRUE	NA	NA	TRUE	NA	TRUE	3
TUBA1A	NA	NA	TRUE	NA	TRUE	NA	TRUE	3
TUBA1B	NA	NA	TRUE	NA	TRUE	NA	TRUE	3
TUBA4A	NA	TRUE	TRUE	NA	NA	NA	TRUE	3
TUBB	NA	NA	TRUE	NA	TRUE	NA	TRUE	3
TUBB3	NA	TRUE	TRUE	NA	NA	NA	TRUE	3
TUBB4A	NA	TRUE	TRUE	NA	NA	NA	TRUE	3
TUBB4B	NA	NA	TRUE	NA	TRUE	NA	TRUE	3
TUFM	NA	NA	NA	NA	TRUE	TRUE	TRUE	3
UBAP2L	NA	TRUE	NA	NA	TRUE	NA	TRUE	3
USP5	NA	NA	TRUE	NA	NA	TRUE	TRUE	3
VAMP2	NA	NA	TRUE	NA	NA	TRUE	TRUE	3
VIM	TRUE	NA	NA	NA	TRUE	NA	TRUE	3
WDR1	NA	NA	TRUE	NA	NA	TRUE	TRUE	3
XRCC5	NA	TRUE	NA	NA	TRUE	NA	TRUE	3
XRCC6	NA	TRUE	NA	NA	TRUE	NA	TRUE	3
YBX1	NA	TRUE	NA	NA	TRUE	NA	TRUE	3
1433F	TRUE	NA	NA	TRUE	NA	NA	NA	2
ABCF1	NA	TRUE	NA	NA	TRUE	NA	NA	2
ACACA	NA	NA	NA	TRUE	NA	NA	TRUE	2
ACOT7	NA	NA	TRUE	NA	NA	NA	TRUE	2
ACTC1	NA	TRUE	NA	NA	NA	NA	TRUE	2
ACTR1A	NA	NA	NA	NA	TRUE	NA	TRUE	2
ADD1	NA	NA	TRUE	NA	NA	NA	TRUE	2
ADD3	NA	NA	TRUE	NA	NA	NA	TRUE	2
AHNAK	NA	NA	TRUE	NA	NA	NA	TRUE	2
AHSG	NA	NA	NA	NA	NA	TRUE	TRUE	2
ALDH2	NA	NA	NA	NA	NA	TRUE	TRUE	2
ALDOA	NA	TRUE	NA	NA	NA	NA	TRUE	2
ALYREF	NA	NA	NA	NA	TRUE	NA	TRUE	2
AMPH	NA	NA	TRUE	NA	NA	NA	TRUE	2
ANK2	NA	NA	TRUE	NA	NA	NA	TRUE	2
ANP32A	NA	NA	NA	NA	TRUE	NA	TRUE	2
AP1M1	NA	NA	TRUE	NA	NA	NA	TRUE	2
AP2A1	NA	NA	TRUE	NA	NA	NA	TRUE	2
AP2B1	NA	NA	TRUE	NA	NA	NA	TRUE	2
AP2S1	NA	NA	TRUE	NA	NA	NA	TRUE	2
AP3D1	NA	NA	TRUE	NA	NA	NA	TRUE	2
AP3S1	NA	NA	TRUE	NA	NA	NA	TRUE	2
API5	NA	TRUE	NA	NA	NA	NA	TRUE	2
ARF4	NA	NA	TRUE	NA	NA	NA	TRUE	2
ARHGDIA	NA	NA	TRUE	NA	NA	NA	TRUE	2
ARL3	NA	NA	TRUE	NA	NA	NA	TRUE	2
ARMC8	NA	NA	TRUE	NA	NA	TRUE	NA	2
ARPC2	NA	NA	NA	NA	NA	TRUE	TRUE	2
ARPC4	NA	NA	NA	NA	NA	TRUE	TRUE	2
ATIC	NA	NA	TRUE	NA	NA	NA	TRUE	2
ATL1	NA	NA	TRUE	NA	NA	NA	TRUE	2
ATP1A1	NA	NA	TRUE	NA	NA	NA	TRUE	2
ATP1A2	NA	NA	TRUE	NA	NA	NA	TRUE	2
ATP2B1	NA	NA	TRUE	NA	NA	NA	TRUE	2
ATP5C1	NA	NA	TRUE	NA	NA	NA	TRUE	2
ATP5F1	NA	NA	TRUE	NA	NA	NA	TRUE	2
ATP5I	NA	NA	TRUE	NA	NA	NA	TRUE	2
ATP5J2	NA	NA	TRUE	NA	NA	NA	TRUE	2
ATP5O	NA	NA	TRUE	NA	NA	NA	TRUE	2
ATP6V0D1	NA	NA	NA	NA	NA	TRUE	TRUE	2
ATP6V1A	NA	NA	TRUE	NA	NA	NA	TRUE	2
ATP6V1B2	NA	NA	NA	NA	NA	TRUE	TRUE	2
ATP6V1D	NA	NA	TRUE	NA	NA	NA	TRUE	2
ATP6V1H	NA	NA	NA	NA	NA	TRUE	TRUE	2
ATP8A1	NA	NA	TRUE	NA	NA	NA	TRUE	2
BIN1	NA	NA	TRUE	NA	NA	NA	TRUE	2
BRK1	NA	NA	TRUE	NA	NA	NA	TRUE	2
BUB3	NA	TRUE	NA	NA	NA	NA	TRUE	2
C19orf53	NA	TRUE	NA	NA	NA	NA	TRUE	2
C1QBP	NA	NA	NA	NA	NA	TRUE	TRUE	2
C4B	NA	NA	TRUE	NA	NA	NA	TRUE	2
CACYBP	NA	TRUE	TRUE	NA	NA	NA	NA	2
CADPS	NA	NA	TRUE	NA	NA	NA	TRUE	2
CALM3	NA	TRUE	NA	NA	NA	NA	TRUE	2
CALR	NA	NA	NA	NA	NA	TRUE	TRUE	2
CAMK2A	NA	NA	TRUE	NA	NA	TRUE	NA	2
CAMKV	NA	NA	TRUE	NA	NA	NA	TRUE	2
CANX	NA	NA	TRUE	NA	NA	NA	TRUE	2
CAP1	NA	NA	TRUE	NA	NA	NA	TRUE	2
CAP2	NA	NA	TRUE	NA	NA	NA	TRUE	2
CAPZA2	NA	TRUE	NA	NA	NA	NA	TRUE	2
CAPZB	NA	TRUE	NA	NA	NA	NA	TRUE	2
CBR1	NA	NA	TRUE	NA	NA	TRUE	NA	2
CCDC6	NA	NA	TRUE	NA	NA	NA	TRUE	2
CCT5	NA	TRUE	NA	NA	NA	NA	TRUE	2
CEND1	NA	NA	NA	NA	NA	TRUE	TRUE	2
CEP170	NA	TRUE	NA	NA	NA	NA	TRUE	2
CHMP1A	NA	NA	TRUE	NA	NA	NA	TRUE	2
CKB	NA	NA	TRUE	NA	NA	NA	TRUE	2
CKMT1A	NA	NA	NA	NA	NA	TRUE	TRUE	2
CLASP2	NA	NA	TRUE	NA	NA	NA	TRUE	2
CLIP2	NA	NA	TRUE	NA	NA	NA	TRUE	2
CLNS1A	NA	NA	NA	NA	TRUE	NA	TRUE	2
CLTA	NA	TRUE	TRUE	NA	NA	NA	NA	2
CLTC	NA	TRUE	NA	NA	NA	NA	TRUE	2
CNP	NA	NA	TRUE	NA	NA	NA	TRUE	2
CNRIP1	NA	NA	TRUE	NA	NA	NA	TRUE	2
COPA	NA	TRUE	NA	NA	NA	NA	TRUE	2
COPS2	NA	NA	TRUE	NA	NA	NA	TRUE	2
CORO1A	NA	NA	TRUE	NA	NA	NA	TRUE	2
COX5A	NA	NA	TRUE	NA	NA	NA	TRUE	2
COX5B	NA	NA	NA	NA	NA	TRUE	TRUE	2
CRIP2	NA	NA	TRUE	NA	NA	NA	TRUE	2
CRMP1	NA	NA	TRUE	NA	NA	NA	TRUE	2
CRYAB	TRUE	NA	TRUE	NA	NA	NA	NA	2
CRYM	NA	NA	TRUE	NA	NA	NA	TRUE	2
CSDE1	NA	NA	TRUE	NA	NA	NA	TRUE	2
CSNK1A1	NA	NA	TRUE	NA	NA	NA	TRUE	2
CSNK2B	NA	NA	TRUE	NA	NA	NA	TRUE	2
CSRP1	NA	NA	TRUE	NA	NA	NA	TRUE	2
CSTB	NA	NA	TRUE	NA	NA	NA	TRUE	2
DCLK1	NA	NA	TRUE	NA	NA	NA	TRUE	2
DCTN1	NA	TRUE	TRUE	NA	NA	NA	NA	2
DDX6	NA	TRUE	NA	NA	NA	NA	TRUE	2
DNAJA1	NA	TRUE	NA	NA	NA	NA	TRUE	2
DNAJB2	NA	NA	TRUE	NA	NA	NA	TRUE	2
DNAJC6	NA	NA	TRUE	NA	NA	NA	TRUE	2
DNAJC8	NA	NA	NA	NA	TRUE	NA	TRUE	2
DNM1L	NA	NA	TRUE	NA	NA	NA	TRUE	2
DNM3	NA	NA	TRUE	NA	NA	NA	TRUE	2
DPYSL2	NA	NA	TRUE	NA	NA	NA	TRUE	2
DRG1	NA	NA	NA	NA	TRUE	NA	TRUE	2
DSTN	NA	NA	TRUE	NA	NA	NA	TRUE	2
DYNC1H1	NA	NA	TRUE	NA	NA	NA	TRUE	2
DYNC1I2	NA	TRUE	NA	NA	NA	NA	TRUE	2
DYNLL1	NA	TRUE	NA	NA	NA	NA	TRUE	2
DYNLL2	NA	NA	TRUE	NA	NA	NA	TRUE	2
EFTUD2	NA	TRUE	NA	NA	TRUE	NA	NA	2
EIF2A	NA	TRUE	NA	NA	TRUE	NA	NA	2
EIF2B5	NA	NA	TRUE	NA	NA	NA	TRUE	2
EIF3A	NA	TRUE	NA	NA	NA	NA	TRUE	2
EIF3C	NA	NA	TRUE	NA	NA	NA	TRUE	2
EIF3D	NA	NA	TRUE	NA	NA	NA	TRUE	2
EIF3G	NA	TRUE	NA	NA	NA	NA	TRUE	2
EIF3J	NA	TRUE	NA	NA	NA	NA	TRUE	2
EIF3L	NA	TRUE	NA	NA	NA	NA	TRUE	2
EIF3M	NA	NA	TRUE	NA	NA	NA	TRUE	2
EIF5	NA	NA	TRUE	NA	NA	NA	TRUE	2
ENAH	NA	TRUE	NA	NA	NA	NA	TRUE	2
ENO2	NA	NA	TRUE	NA	NA	NA	TRUE	2
EPB41L1	NA	NA	TRUE	NA	NA	NA	TRUE	2
ERC1	NA	NA	TRUE	NA	NA	NA	TRUE	2
ERH	NA	TRUE	NA	NA	NA	NA	TRUE	2
FAU	NA	TRUE	NA	NA	NA	NA	TRUE	2
FBXO2	NA	NA	TRUE	NA	NA	NA	TRUE	2
FEN1	NA	TRUE	NA	NA	TRUE	NA	NA	2
FKBP1A	NA	NA	TRUE	NA	NA	NA	TRUE	2
FKBP4	NA	NA	TRUE	NA	NA	NA	TRUE	2
FLOT1	NA	NA	TRUE	NA	NA	NA	TRUE	2
FSD1	NA	NA	TRUE	NA	NA	NA	TRUE	2
G3BP2	NA	NA	NA	NA	TRUE	NA	TRUE	2
GARS	NA	NA	NA	NA	TRUE	NA	TRUE	2
GAS7	NA	NA	TRUE	NA	NA	TRUE	NA	2
GDAP1	NA	NA	TRUE	NA	NA	NA	TRUE	2
GLUL	NA	NA	TRUE	NA	NA	NA	TRUE	2
GNAO1	NA	NA	TRUE	NA	NA	NA	TRUE	2
GNAQ	NA	NA	TRUE	NA	NA	NA	TRUE	2
GNAZ	NA	NA	TRUE	NA	NA	NA	TRUE	2
GNB1	NA	NA	TRUE	NA	NA	NA	TRUE	2
GNB2	NA	NA	TRUE	NA	NA	NA	TRUE	2
GPM6A	NA	NA	NA	TRUE	NA	NA	TRUE	2
GPS1	NA	NA	TRUE	NA	NA	NA	TRUE	2
GSK3B	NA	NA	TRUE	NA	NA	NA	TRUE	2
GSN	NA	NA	TRUE	NA	NA	NA	TRUE	2
GSTM3	NA	NA	TRUE	NA	NA	TRUE	NA	2
H1F0	NA	NA	TRUE	NA	NA	NA	TRUE	2
H2AFV	NA	NA	NA	NA	TRUE	NA	TRUE	2
HADHA	NA	NA	NA	NA	TRUE	NA	TRUE	2
HADHB	NA	NA	NA	NA	TRUE	NA	TRUE	2
HDLBP	NA	NA	NA	NA	TRUE	NA	TRUE	2
HINT1	NA	NA	TRUE	NA	NA	NA	TRUE	2
HIST1H1C	NA	NA	NA	NA	TRUE	NA	TRUE	2
HIST1H1E	NA	NA	TRUE	NA	TRUE	NA	NA	2
HIST1H4A	NA	NA	NA	NA	TRUE	NA	TRUE	2
HIST2H2AC	NA	NA	NA	NA	TRUE	NA	TRUE	2
HK1	NA	NA	TRUE	NA	NA	NA	TRUE	2
HMGB2	NA	TRUE	NA	NA	TRUE	NA	NA	2
HMGB3	NA	NA	NA	NA	TRUE	NA	TRUE	2
HMGN2	NA	TRUE	NA	NA	NA	NA	TRUE	2
HNRNPAB	NA	TRUE	NA	NA	TRUE	NA	NA	2
HNRNPDL	NA	TRUE	NA	NA	TRUE	NA	NA	2
HNRNPF	NA	NA	NA	NA	TRUE	NA	TRUE	2
HNRNPH1	NA	NA	NA	NA	TRUE	NA	TRUE	2
HNRNPH2	NA	TRUE	NA	NA	NA	NA	TRUE	2
HNRNPL	NA	TRUE	NA	NA	NA	NA	TRUE	2
HNRNPUL1	NA	NA	NA	NA	TRUE	NA	TRUE	2
HP1BP3	NA	NA	TRUE	NA	NA	NA	TRUE	2
HSD17B10	NA	NA	NA	NA	TRUE	NA	TRUE	2
HSP90AB2P	NA	NA	TRUE	NA	NA	NA	TRUE	2
HSP90B1	NA	NA	NA	NA	NA	TRUE	TRUE	2
HSPA1B	NA	TRUE	NA	NA	NA	NA	TRUE	2
HSPA1L	NA	TRUE	NA	NA	TRUE	NA	NA	2
HSPA2	NA	TRUE	NA	NA	TRUE	NA	NA	2
HSPA4	NA	NA	NA	NA	TRUE	NA	TRUE	2
HSPA4L	NA	NA	NA	NA	TRUE	NA	TRUE	2
HSPA6	NA	NA	NA	NA	TRUE	NA	TRUE	2
IDH3B	NA	NA	TRUE	NA	NA	NA	TRUE	2
IGF2BP1	NA	NA	NA	NA	TRUE	NA	TRUE	2
IGF2BP3	NA	TRUE	NA	NA	TRUE	NA	NA	2
IGSF8	TRUE	NA	NA	NA	NA	TRUE	NA	2
ILF2	NA	NA	NA	NA	TRUE	NA	TRUE	2
INA	NA	NA	TRUE	NA	NA	NA	TRUE	2
JAKMIP1	NA	NA	TRUE	NA	NA	NA	TRUE	2
KHDRBS1	NA	NA	NA	NA	TRUE	NA	TRUE	2
KHSRP	NA	TRUE	NA	NA	NA	NA	TRUE	2
KIAA1598	NA	NA	TRUE	NA	NA	NA	TRUE	2
KIF21A	NA	NA	TRUE	NA	NA	NA	TRUE	2
KIF2A	NA	TRUE	NA	NA	NA	NA	TRUE	2
KIF3A	NA	NA	TRUE	NA	NA	NA	TRUE	2
KLC1	NA	TRUE	NA	NA	NA	NA	TRUE	2
KPNA2	NA	TRUE	NA	NA	TRUE	NA	NA	2
KPNB1	NA	TRUE	NA	NA	NA	NA	TRUE	2
KRT1	NA	NA	NA	NA	TRUE	NA	TRUE	2
KRT10	NA	NA	NA	NA	TRUE	NA	TRUE	2
KRT2	NA	NA	NA	NA	TRUE	NA	TRUE	2
KRT6A	NA	NA	NA	NA	TRUE	NA	TRUE	2
KRT9	NA	NA	NA	NA	TRUE	NA	TRUE	2
LASP1	NA	NA	TRUE	NA	NA	NA	TRUE	2
LIN7C	NA	NA	TRUE	NA	NA	NA	TRUE	2
LRRC59	NA	NA	NA	NA	TRUE	NA	TRUE	2
LSAMP	NA	NA	NA	NA	NA	TRUE	TRUE	2
LSM12	NA	TRUE	NA	NA	NA	NA	TRUE	2
LSM14B	NA	TRUE	NA	NA	NA	NA	TRUE	2
LUC7L3	NA	NA	TRUE	NA	NA	NA	TRUE	2
MAGED2	NA	TRUE	NA	NA	NA	NA	TRUE	2
MAP1A	NA	NA	TRUE	NA	NA	NA	TRUE	2
MAP6	NA	NA	TRUE	NA	NA	NA	TRUE	2
MAPK1	NA	NA	TRUE	NA	NA	NA	TRUE	2
MAPRE1	NA	TRUE	NA	NA	NA	NA	TRUE	2
MAPRE2	NA	NA	TRUE	NA	NA	NA	TRUE	2
MAPRE3	NA	NA	TRUE	NA	NA	NA	TRUE	2
MARCKS	NA	TRUE	NA	NA	NA	NA	TRUE	2
MARCKSL1	NA	TRUE	NA	NA	NA	NA	TRUE	2
MBP	NA	NA	TRUE	NA	NA	NA	TRUE	2
MCTS1	NA	NA	NA	NA	TRUE	NA	TRUE	2
MGEA5	NA	NA	TRUE	NA	NA	NA	TRUE	2
MIF	NA	NA	NA	NA	TRUE	NA	TRUE	2
MYH7B	NA	NA	TRUE	NA	NA	TRUE	NA	2
MYL12A	NA	NA	NA	NA	TRUE	NA	TRUE	2
MYO18A	NA	NA	TRUE	NA	NA	NA	TRUE	2
MYO5A	NA	NA	TRUE	NA	NA	NA	TRUE	2
NACA	NA	NA	NA	NA	TRUE	NA	TRUE	2
NAP1L1	NA	NA	TRUE	NA	NA	NA	TRUE	2
NAP1L4	NA	TRUE	NA	NA	NA	NA	TRUE	2
NCDN	NA	NA	TRUE	NA	NA	NA	TRUE	2
NDRG2	NA	NA	NA	TRUE	NA	NA	TRUE	2
NDUFB10	NA	NA	NA	NA	NA	TRUE	TRUE	2
NECAP1	NA	NA	TRUE	NA	NA	NA	TRUE	2
NEFL	NA	NA	TRUE	NA	NA	NA	TRUE	2
NEFM	NA	NA	TRUE	NA	NA	NA	TRUE	2
NME2	NA	NA	NA	NA	TRUE	NA	TRUE	2
NSFL1C	NA	NA	TRUE	NA	NA	NA	TRUE	2
NUDC	NA	TRUE	NA	NA	NA	NA	TRUE	2
OPTN	NA	NA	TRUE	NA	NA	NA	TRUE	2
OTUB1	NA	NA	TRUE	NA	NA	NA	TRUE	2
OXCT1	NA	NA	NA	NA	NA	TRUE	TRUE	2
PACS1	NA	NA	TRUE	NA	NA	NA	TRUE	2
PAFAH1B1	NA	NA	TRUE	NA	NA	NA	TRUE	2
PAFAH1B3	NA	NA	TRUE	NA	NA	NA	TRUE	2
PALM	NA	NA	TRUE	NA	NA	NA	TRUE	2
PARK7	NA	NA	NA	NA	TRUE	NA	TRUE	2
PCBP2	NA	NA	NA	NA	TRUE	NA	TRUE	2
PDCD6	NA	NA	NA	NA	TRUE	NA	TRUE	2
PDHB	NA	NA	NA	NA	NA	TRUE	TRUE	2
PFDN1	NA	NA	TRUE	NA	NA	NA	TRUE	2
PFDN2	NA	TRUE	NA	NA	NA	NA	TRUE	2
PFKL	NA	NA	TRUE	NA	NA	NA	TRUE	2
PFKM	NA	NA	TRUE	NA	NA	NA	TRUE	2
PGRMC1	NA	NA	TRUE	NA	NA	NA	TRUE	2
PHGDH	NA	TRUE	NA	NA	NA	NA	TRUE	2
PHYHIPL	NA	NA	TRUE	NA	NA	NA	TRUE	2
PIP5K1C	NA	NA	TRUE	NA	NA	NA	TRUE	2
PKM	NA	NA	NA	NA	TRUE	NA	TRUE	2
PLCB1	NA	NA	TRUE	NA	NA	NA	TRUE	2
PLEC	NA	TRUE	NA	NA	NA	NA	TRUE	2
PPM1G	NA	TRUE	NA	NA	TRUE	NA	NA	2
PPP1R12A	NA	NA	TRUE	NA	NA	NA	TRUE	2
PPP3CA	NA	NA	TRUE	NA	NA	NA	TRUE	2
PPP5C	NA	NA	NA	NA	TRUE	NA	TRUE	2
PRDX1	NA	NA	NA	NA	TRUE	NA	TRUE	2
PRDX4	NA	NA	NA	NA	TRUE	NA	TRUE	2
PRDX5	NA	NA	NA	NA	NA	TRUE	TRUE	2
PRDX6	NA	NA	NA	NA	NA	TRUE	TRUE	2
PREP	NA	NA	TRUE	NA	NA	NA	TRUE	2
PRKACB	NA	NA	TRUE	NA	NA	NA	TRUE	2
PRKAR2B	NA	NA	TRUE	NA	NA	NA	TRUE	2
PRKCB	NA	NA	TRUE	NA	NA	NA	TRUE	2
PRKRA	NA	TRUE	NA	NA	NA	NA	TRUE	2
PRMT5	NA	NA	NA	NA	TRUE	NA	TRUE	2
PRPF19	NA	TRUE	NA	NA	NA	NA	TRUE	2
PRPS1	NA	NA	NA	NA	TRUE	NA	TRUE	2
PSMA1	NA	TRUE	NA	NA	NA	NA	TRUE	2
PSMA2	NA	TRUE	NA	NA	NA	NA	TRUE	2
PSMA7	NA	TRUE	NA	NA	NA	NA	TRUE	2
PSMB2	NA	TRUE	NA	NA	NA	NA	TRUE	2
PSMB7	NA	TRUE	NA	NA	NA	NA	TRUE	2
PSMC6	NA	NA	TRUE	NA	NA	NA	TRUE	2
PSMD6	NA	NA	TRUE	NA	NA	NA	TRUE	2
PSMD7	NA	NA	TRUE	NA	NA	NA	TRUE	2
PSME1	NA	TRUE	NA	NA	NA	NA	TRUE	2
PTGES3	NA	NA	TRUE	NA	NA	NA	TRUE	2
PURA	NA	NA	NA	NA	NA	TRUE	TRUE	2
PYGB	NA	NA	TRUE	NA	NA	NA	TRUE	2
PYM1	NA	TRUE	NA	NA	TRUE	NA	NA	2
RAB10	NA	NA	NA	NA	NA	TRUE	TRUE	2
RAB1B	NA	TRUE	NA	NA	NA	NA	TRUE	2
RAB5C	NA	TRUE	NA	NA	NA	NA	TRUE	2
RAB6B	NA	NA	TRUE	NA	NA	NA	TRUE	2
RAB7A	NA	TRUE	NA	NA	NA	NA	TRUE	2
RACK1	NA	TRUE	NA	NA	TRUE	NA	NA	2
RANBP1	NA	NA	TRUE	NA	NA	NA	TRUE	2
RANBP9	NA	NA	TRUE	NA	NA	TRUE	NA	2
RAP1GDS1	NA	NA	TRUE	NA	NA	NA	TRUE	2
RBBP4	NA	TRUE	NA	NA	NA	NA	TRUE	2
RBM39	NA	NA	NA	NA	TRUE	NA	TRUE	2
RCC2	NA	TRUE	NA	NA	TRUE	NA	NA	2
RCN2	NA	NA	TRUE	NA	NA	NA	TRUE	2
RNH1	NA	NA	NA	NA	TRUE	NA	TRUE	2
RPL10	NA	NA	NA	NA	TRUE	NA	TRUE	2
RPL18	NA	NA	NA	NA	TRUE	NA	TRUE	2
RPL36A	NA	NA	NA	NA	TRUE	NA	TRUE	2
RPL37A	NA	NA	NA	NA	TRUE	NA	TRUE	2
RPL9	NA	NA	NA	NA	TRUE	NA	TRUE	2
RPLP1	NA	NA	NA	NA	TRUE	NA	TRUE	2
RPS12	NA	NA	NA	NA	TRUE	NA	TRUE	2
RPS15	NA	NA	NA	NA	TRUE	NA	TRUE	2
RPS15A	NA	NA	NA	NA	TRUE	NA	TRUE	2
RPS26	NA	TRUE	NA	NA	NA	NA	TRUE	2
RPS27	NA	NA	TRUE	NA	NA	NA	TRUE	2
RPS28	NA	TRUE	NA	NA	NA	NA	TRUE	2
RPSA	NA	NA	NA	NA	TRUE	NA	TRUE	2
RTCA	NA	NA	TRUE	NA	TRUE	NA	NA	2
RTCB	NA	TRUE	NA	NA	TRUE	NA	NA	2
RTRAF	NA	TRUE	NA	NA	TRUE	NA	NA	2
RUFY3	NA	NA	TRUE	NA	NA	NA	TRUE	2
SACM1L	NA	NA	TRUE	NA	NA	NA	TRUE	2
SDHA	NA	NA	NA	NA	TRUE	NA	TRUE	2
SEPTIN2	NA	TRUE	NA	NA	NA	NA	TRUE	2
SEPTIN3	NA	NA	TRUE	NA	NA	NA	TRUE	2
SEPTIN5	NA	NA	TRUE	NA	NA	NA	TRUE	2
SEPTIN8	NA	TRUE	NA	NA	NA	TRUE	NA	2
SEPTIN9	NA	TRUE	NA	NA	NA	NA	TRUE	2
SF3B3	NA	TRUE	NA	NA	NA	NA	TRUE	2
SFN	NA	NA	TRUE	NA	NA	NA	TRUE	2
SH3GL2	NA	NA	TRUE	NA	NA	NA	TRUE	2
SHMT2	NA	NA	NA	NA	TRUE	NA	TRUE	2
SIK3	NA	NA	TRUE	TRUE	NA	NA	NA	2
SKP1	NA	NA	NA	NA	TRUE	NA	TRUE	2
SLC1A3	NA	NA	TRUE	NA	NA	NA	TRUE	2
SLC25A11	NA	NA	TRUE	NA	NA	NA	TRUE	2
SLC25A12	NA	NA	TRUE	NA	NA	NA	TRUE	2
SLC25A22	NA	NA	TRUE	NA	NA	NA	TRUE	2
SLC25A4	NA	NA	TRUE	NA	NA	NA	TRUE	2
SLC25A5	NA	NA	TRUE	NA	NA	NA	TRUE	2
SLC3A2	NA	NA	NA	NA	NA	TRUE	TRUE	2
SLIRP	NA	NA	NA	NA	TRUE	NA	TRUE	2
SNAP25	NA	NA	TRUE	NA	NA	NA	TRUE	2
SNAP91	NA	NA	NA	NA	NA	TRUE	TRUE	2
SND1	NA	TRUE	NA	NA	NA	NA	TRUE	2
SNRNP200	NA	TRUE	TRUE	NA	NA	NA	NA	2
SNRNP70	NA	NA	TRUE	NA	NA	NA	TRUE	2
SNRPB2	NA	TRUE	NA	NA	TRUE	NA	NA	2
SNRPE	NA	NA	NA	NA	TRUE	NA	TRUE	2
SNRPN	NA	NA	TRUE	NA	NA	NA	TRUE	2
SNX2	NA	TRUE	NA	NA	NA	NA	TRUE	2
SOGA3	NA	NA	TRUE	NA	NA	NA	TRUE	2
SPTBN1	NA	NA	TRUE	NA	NA	NA	TRUE	2
SPTBN2	NA	NA	TRUE	NA	NA	NA	TRUE	2
SPTBN4	NA	NA	TRUE	NA	NA	NA	TRUE	2
SQSTM1	NA	NA	TRUE	NA	NA	TRUE	NA	2
SRP72	NA	TRUE	NA	NA	NA	NA	TRUE	2
SRP9	NA	NA	NA	NA	TRUE	NA	TRUE	2
SRSF1	NA	NA	NA	NA	TRUE	NA	TRUE	2
SRSF7	NA	NA	NA	NA	NA	TRUE	TRUE	2
STAU1	NA	TRUE	NA	NA	TRUE	NA	NA	2
STIP1	NA	TRUE	NA	NA	NA	NA	TRUE	2
STUB1	NA	NA	TRUE	NA	TRUE	NA	NA	2
STX1A	NA	NA	TRUE	NA	NA	NA	TRUE	2
SUB1	NA	NA	TRUE	NA	NA	NA	TRUE	2
SUPT16H	NA	TRUE	NA	NA	NA	NA	TRUE	2
SV2A	NA	NA	TRUE	NA	NA	NA	TRUE	2
SYN2	NA	NA	TRUE	NA	NA	NA	TRUE	2
SYNGR3	NA	NA	NA	NA	NA	TRUE	TRUE	2
SYT1	NA	NA	TRUE	NA	NA	NA	TRUE	2
TAOK1	NA	NA	TRUE	NA	NA	NA	TRUE	2
TBC1D10B	NA	NA	TRUE	NA	NA	NA	TRUE	2
TBCB	NA	NA	TRUE	NA	NA	NA	TRUE	2
THRAP3	NA	TRUE	NA	NA	NA	NA	TRUE	2
TKT	NA	NA	NA	NA	NA	TRUE	TRUE	2
TMA7	NA	TRUE	NA	NA	NA	NA	TRUE	2
TNIK	NA	NA	TRUE	NA	NA	NA	TRUE	2
TOLLIP	NA	NA	TRUE	NA	NA	NA	TRUE	2
TPM1	NA	NA	TRUE	NA	NA	NA	TRUE	2
TPM3	NA	NA	TRUE	NA	NA	NA	TRUE	2
TPM4	NA	NA	TRUE	NA	NA	NA	TRUE	2
TPPP	NA	NA	TRUE	NA	NA	NA	TRUE	2
TRAP1	NA	NA	NA	TRUE	NA	NA	TRUE	2
TRIM2	NA	NA	TRUE	NA	NA	NA	TRUE	2
TUBA1C	NA	TRUE	NA	NA	NA	NA	TRUE	2
TUBA8	NA	TRUE	NA	NA	NA	TRUE	NA	2
TUBB2A	NA	NA	TRUE	NA	NA	NA	TRUE	2
UBA52	NA	NA	NA	NA	NA	TRUE	TRUE	2
UBB	NA	NA	TRUE	NA	NA	TRUE	NA	2
UBE2N	NA	NA	TRUE	NA	NA	NA	TRUE	2
UBE2O	NA	NA	TRUE	NA	NA	NA	TRUE	2
UBQLN1	NA	NA	TRUE	NA	NA	NA	TRUE	2
UCHL1	NA	NA	TRUE	NA	NA	NA	TRUE	2
UPF1	NA	TRUE	NA	NA	NA	NA	TRUE	2
UQCRC2	NA	NA	TRUE	NA	NA	NA	TRUE	2
USP14	NA	NA	TRUE	NA	NA	NA	TRUE	2
VDAC2	NA	NA	NA	NA	NA	TRUE	TRUE	2
VPS26B	NA	NA	TRUE	NA	NA	NA	TRUE	2
VPS35	NA	NA	TRUE	NA	NA	NA	TRUE	2
WDR26	NA	NA	TRUE	NA	NA	TRUE	NA	2
WDR37	NA	NA	TRUE	NA	NA	NA	TRUE	2
YARS	NA	NA	TRUE	NA	NA	NA	TRUE	2
YBX2	NA	TRUE	NA	NA	TRUE	NA	NA	2
YBX3	NA	TRUE	NA	NA	TRUE	NA	NA	2
ZC3H15	NA	NA	NA	NA	TRUE	NA	TRUE	2
ZNF365	NA	NA	TRUE	NA	NA	TRUE	NA	2
ZRANB2	NA	TRUE	NA	NA	NA	NA	TRUE	2
1433B	NA	NA	NA	TRUE	NA	NA	NA	1
1433S	NA	NA	NA	TRUE	NA	NA	NA	1
4F2	NA	NA	NA	TRUE	NA	NA	NA	1
A1BG	NA	NA	NA	NA	NA	NA	TRUE	1
A2M	NA	NA	NA	NA	NA	NA	TRUE	1
A2MG	NA	NA	NA	TRUE	NA	NA	NA	1
AASDHPPT	NA	NA	NA	NA	NA	NA	TRUE	1
ABAT	NA	NA	NA	NA	NA	NA	TRUE	1
ABCA5	NA	NA	NA	TRUE	NA	NA	NA	1
ABI1	NA	NA	NA	NA	NA	NA	TRUE	1
ABI2	NA	NA	NA	NA	NA	NA	TRUE	1
ABLIM1	NA	NA	NA	NA	NA	NA	TRUE	1
ABLIM2	NA	NA	NA	NA	NA	NA	TRUE	1
ACAA2	NA	NA	NA	NA	NA	NA	TRUE	1
ACADVL	NA	NA	NA	NA	NA	NA	TRUE	1
ACAP2	NA	NA	NA	NA	NA	NA	TRUE	1
ACAT1	NA	NA	NA	NA	NA	NA	TRUE	1
ACAT2	NA	NA	NA	NA	NA	NA	TRUE	1
ACLY	NA	NA	NA	NA	NA	NA	TRUE	1
ACO2	NA	NA	NA	NA	NA	NA	TRUE	1
ACOT9	NA	NA	NA	NA	NA	NA	TRUE	1
ACP1	NA	NA	NA	NA	NA	NA	TRUE	1
ACSBG1	NA	NA	NA	NA	NA	NA	TRUE	1
ACSL3	NA	NA	NA	NA	NA	NA	TRUE	1
ACSL4	NA	NA	NA	NA	NA	NA	TRUE	1
ACSL6	NA	NA	NA	NA	NA	NA	TRUE	1
ACTA1	NA	NA	TRUE	NA	NA	NA	NA	1
ACTG2	NA	NA	NA	NA	TRUE	NA	NA	1
ACTL6B	NA	NA	NA	NA	NA	NA	TRUE	1
ACTN1	NA	NA	NA	NA	NA	NA	TRUE	1
ACTN4	NA	NA	NA	NA	NA	NA	TRUE	1
ACTR1B	NA	NA	NA	NA	NA	NA	TRUE	1
ACTR2	NA	NA	NA	NA	NA	NA	TRUE	1
ACTR3	NA	NA	NA	NA	NA	NA	TRUE	1
ADD2	NA	NA	NA	NA	NA	NA	TRUE	1
ADH5	NA	NA	NA	NA	NA	NA	TRUE	1
ADRM1	NA	NA	NA	NA	NA	NA	TRUE	1
AFAP1	NA	NA	NA	NA	NA	NA	TRUE	1
AFG3L2	NA	NA	NA	NA	NA	NA	TRUE	1
AFP	NA	NA	NA	NA	NA	NA	TRUE	1
AGAP1	NA	NA	NA	NA	NA	NA	TRUE	1
AGAP3	NA	NA	NA	NA	NA	NA	TRUE	1
AGK	NA	NA	NA	NA	NA	NA	TRUE	1
AGPS	NA	NA	NA	NA	NA	NA	TRUE	1
AHCY	NA	NA	NA	NA	NA	NA	TRUE	1
AHCYL1	NA	NA	NA	NA	NA	NA	TRUE	1
AHNAK2	NA	NA	TRUE	NA	NA	NA	NA	1
AHSA1	NA	NA	NA	NA	NA	NA	TRUE	1
AIFM1	NA	NA	NA	NA	NA	NA	TRUE	1
AINX	TRUE	NA	NA	NA	NA	NA	NA	1
AK5	NA	NA	TRUE	NA	NA	NA	NA	1
AKAP12	NA	NA	TRUE	NA	NA	NA	NA	1
AKAP5	NA	NA	TRUE	NA	NA	NA	NA	1
AKR1B1	NA	NA	NA	NA	NA	NA	TRUE	1
AKR1C1	NA	NA	NA	NA	NA	NA	TRUE	1
AKR7A2	NA	NA	NA	NA	NA	NA	TRUE	1
AKT2	NA	NA	NA	NA	NA	NA	TRUE	1
ALB	NA	NA	NA	NA	NA	NA	TRUE	1
ALCAM	NA	NA	NA	NA	NA	NA	TRUE	1
ALDH1A1	NA	NA	NA	NA	NA	NA	TRUE	1
ALDH1B1	NA	NA	NA	NA	NA	NA	TRUE	1
ALDH1L1	NA	NA	NA	NA	NA	NA	TRUE	1
ALDH4A1	NA	NA	NA	NA	NA	NA	TRUE	1
ALDH5A1	NA	NA	NA	NA	NA	NA	TRUE	1
ALDH6A1	NA	NA	NA	NA	NA	NA	TRUE	1
ALDH7A1	NA	NA	NA	NA	NA	NA	TRUE	1
ALDH9A1	NA	NA	NA	NA	NA	NA	TRUE	1
ALDOC	NA	NA	NA	NA	NA	NA	TRUE	1
AMPD2	NA	NA	NA	NA	NA	NA	TRUE	1
ANK3	NA	NA	NA	NA	NA	NA	TRUE	1
ANKFY1	NA	NA	NA	NA	NA	NA	TRUE	1
ANO6	NA	NA	NA	NA	NA	NA	TRUE	1
ANP32B	NA	NA	NA	NA	TRUE	NA	NA	1
ANXA1	NA	NA	NA	NA	NA	NA	TRUE	1
ANXA2	NA	NA	NA	NA	NA	NA	TRUE	1
ANXA4	NA	NA	NA	TRUE	NA	NA	NA	1
ANXA5	NA	NA	NA	NA	NA	NA	TRUE	1
ANXA6	NA	NA	NA	NA	NA	NA	TRUE	1
AP1G1	NA	NA	NA	NA	NA	NA	TRUE	1
AP3M1	NA	NA	NA	NA	NA	NA	TRUE	1
AP3M2	NA	NA	TRUE	NA	NA	NA	NA	1
APBA1	NA	NA	NA	NA	NA	NA	TRUE	1
APPL1	NA	NA	TRUE	NA	NA	NA	NA	1
ARAP2	NA	NA	TRUE	NA	NA	NA	NA	1
ARC	NA	NA	TRUE	NA	NA	NA	NA	1
ARCN1	NA	NA	NA	NA	NA	NA	TRUE	1
ARF1	NA	NA	NA	NA	NA	NA	TRUE	1
ARF3	NA	NA	TRUE	NA	NA	NA	NA	1
ARF5	NA	NA	NA	NA	NA	NA	TRUE	1
ARGLU1	NA	NA	TRUE	NA	NA	NA	NA	1
ARHGAP1	NA	NA	TRUE	NA	NA	NA	NA	1
ARHGAP12	NA	NA	NA	NA	NA	NA	TRUE	1
ARHGAP21	NA	NA	NA	NA	NA	NA	TRUE	1
ARHGAP23	NA	NA	NA	NA	NA	NA	TRUE	1
ARHGAP35	NA	NA	NA	NA	NA	NA	TRUE	1
ARHGEF7	NA	TRUE	NA	NA	NA	NA	NA	1
ARIH1	NA	NA	TRUE	NA	NA	NA	NA	1
ARL1	NA	NA	NA	NA	NA	NA	TRUE	1
ARL6IP1	NA	NA	NA	NA	NA	NA	TRUE	1
ARL6IP4	NA	NA	TRUE	NA	NA	NA	NA	1
ARL6IP5	NA	NA	NA	NA	NA	NA	TRUE	1
ARL8A	NA	NA	NA	NA	NA	NA	TRUE	1
ARL8B	NA	NA	TRUE	NA	NA	NA	NA	1
ARPC1A	NA	NA	NA	NA	NA	NA	TRUE	1
ARPC3	NA	NA	NA	NA	NA	NA	TRUE	1
ARPC5	NA	NA	NA	NA	NA	NA	TRUE	1
ARPP19	NA	NA	NA	NA	NA	NA	TRUE	1
ARRB1	NA	NA	TRUE	NA	NA	NA	NA	1
ASAH1	NA	NA	NA	NA	NA	NA	TRUE	1
ASAP2	NA	NA	NA	TRUE	NA	NA	NA	1
ASNA1	NA	NA	NA	NA	NA	NA	TRUE	1
ATAD1	NA	NA	NA	NA	NA	NA	TRUE	1
ATAT1	NA	NA	NA	NA	NA	NA	TRUE	1
ATOX1	NA	NA	NA	NA	NA	NA	TRUE	1
ATP1A3	NA	NA	NA	NA	NA	NA	TRUE	1
ATP1B1	NA	NA	NA	NA	NA	NA	TRUE	1
ATP1B2	NA	NA	NA	NA	NA	NA	TRUE	1
ATP1B3	NA	NA	NA	NA	NA	NA	TRUE	1
ATP2A2	NA	NA	NA	NA	NA	NA	TRUE	1
ATP2B3	NA	NA	TRUE	NA	NA	NA	NA	1
ATP5B	NA	NA	NA	NA	NA	NA	TRUE	1
ATP5D	NA	NA	NA	NA	NA	NA	TRUE	1
ATP5EP2	NA	NA	NA	NA	NA	NA	TRUE	1
ATP5H	NA	NA	NA	NA	NA	NA	TRUE	1
ATP5J	NA	NA	NA	NA	NA	NA	TRUE	1
ATP5L	NA	NA	NA	NA	NA	NA	TRUE	1
ATP6V0A1	NA	NA	NA	NA	NA	NA	TRUE	1
ATP6V0C	NA	NA	NA	NA	NA	NA	TRUE	1
ATP6V0D2	NA	NA	NA	NA	NA	NA	TRUE	1
ATP6V1C1	NA	NA	NA	NA	NA	NA	TRUE	1
ATP6V1E1	NA	NA	NA	NA	NA	NA	TRUE	1
ATP6V1G1	NA	NA	NA	NA	NA	NA	TRUE	1
ATP6V1G2	NA	NA	NA	NA	NA	NA	TRUE	1
ATP8B3	NA	NA	NA	NA	NA	NA	TRUE	1
ATPA	TRUE	NA	NA	NA	NA	NA	NA	1
ATPG	TRUE	NA	NA	NA	NA	NA	NA	1
ATPIF1	NA	NA	NA	NA	NA	NA	TRUE	1
ATRIP	NA	NA	TRUE	NA	NA	NA	NA	1
ATXN10	NA	NA	NA	NA	NA	NA	TRUE	1
BAG3	NA	NA	NA	NA	NA	NA	TRUE	1
BANF1	NA	NA	NA	NA	NA	NA	TRUE	1
BASP1	NA	NA	NA	NA	NA	NA	TRUE	1
BCAP31	NA	NA	NA	NA	NA	NA	TRUE	1
BCAS1	NA	NA	NA	TRUE	NA	NA	NA	1
BCLAF1	NA	NA	NA	NA	NA	NA	TRUE	1
BCS1L	NA	NA	NA	NA	NA	NA	TRUE	1
BLMH	NA	NA	NA	NA	NA	NA	TRUE	1
BLOC1S3	NA	NA	TRUE	NA	NA	NA	NA	1
BLVRB	NA	NA	TRUE	NA	NA	NA	NA	1
BNC1	NA	NA	NA	NA	NA	NA	TRUE	1
BOLA2	NA	NA	NA	NA	NA	NA	TRUE	1
BRD2	NA	NA	TRUE	NA	NA	NA	NA	1
BRSK1	NA	NA	NA	NA	NA	NA	TRUE	1
BTF3	NA	NA	NA	NA	NA	NA	TRUE	1
BUD31	NA	NA	NA	NA	NA	NA	TRUE	1
BYSL	NA	NA	NA	NA	TRUE	NA	NA	1
BZW1	NA	NA	NA	NA	NA	NA	TRUE	1
C11orf84	NA	NA	NA	NA	NA	NA	TRUE	1
C14orf166	NA	NA	NA	NA	NA	NA	TRUE	1
C1orf68	NA	NA	TRUE	NA	NA	NA	NA	1
C1QA	NA	NA	TRUE	NA	NA	NA	NA	1
C22orf28	NA	NA	NA	NA	NA	NA	TRUE	1
C3	NA	NA	NA	NA	NA	NA	TRUE	1
C3orf14	NA	NA	NA	NA	NA	NA	TRUE	1
C7orf50	NA	TRUE	NA	NA	NA	NA	NA	1
C8orf33	NA	TRUE	NA	NA	NA	NA	NA	1
C8orf59	NA	NA	NA	NA	NA	NA	TRUE	1
CA2	NA	NA	NA	NA	NA	TRUE	NA	1
CACNA2D1	NA	NA	NA	NA	NA	NA	TRUE	1
CADM1	NA	NA	NA	NA	NA	NA	TRUE	1
CADM2	NA	NA	NA	NA	NA	NA	TRUE	1
CADM3	NA	NA	NA	NA	NA	NA	TRUE	1
CADM4	NA	NA	NA	NA	NA	NA	TRUE	1
CALB1	NA	NA	NA	NA	NA	NA	TRUE	1
CALD1	NA	NA	NA	NA	NA	NA	TRUE	1
CALL5	NA	NA	NA	TRUE	NA	NA	NA	1
CALM2	NA	NA	NA	NA	TRUE	NA	NA	1
CALU	NA	NA	NA	NA	NA	NA	TRUE	1
CAMK2G	NA	NA	TRUE	NA	NA	NA	NA	1
CAMSAP3	NA	NA	NA	NA	NA	NA	TRUE	1
CAND1	NA	NA	NA	NA	NA	NA	TRUE	1
CAPN1	NA	NA	NA	NA	NA	NA	TRUE	1
CAPN2	NA	NA	NA	NA	NA	NA	TRUE	1
CAPNS1	NA	NA	NA	NA	NA	NA	TRUE	1
CARHSP1	NA	NA	NA	NA	NA	NA	TRUE	1
CARM1	NA	NA	NA	NA	NA	NA	TRUE	1
CARS	NA	NA	NA	NA	NA	NA	TRUE	1
CASK	NA	NA	NA	NA	NA	NA	TRUE	1
CASKIN1	NA	NA	NA	NA	NA	NA	TRUE	1
CASPE	NA	NA	NA	TRUE	NA	NA	NA	1
CBLN1	NA	NA	NA	NA	NA	NA	TRUE	1
CBR3	NA	NA	TRUE	NA	NA	NA	NA	1
CBX3	NA	NA	NA	NA	NA	NA	TRUE	1
CBX5	NA	NA	NA	NA	NA	NA	TRUE	1
CCAR2	NA	TRUE	NA	NA	NA	NA	NA	1
CCDC113	NA	NA	TRUE	NA	NA	NA	NA	1
CCDC152	NA	NA	TRUE	NA	NA	NA	NA	1
CCDC174	NA	NA	TRUE	NA	NA	NA	NA	1
CCDC177	NA	NA	TRUE	NA	NA	NA	NA	1
CCDC85B	NA	NA	TRUE	NA	NA	NA	NA	1
CCDC92	NA	NA	TRUE	NA	NA	NA	NA	1
CCL18	NA	NA	NA	TRUE	NA	NA	NA	1
CCT6B	NA	NA	NA	NA	NA	NA	TRUE	1
CD200	NA	NA	NA	NA	NA	NA	TRUE	1
CD81	NA	NA	NA	NA	NA	NA	TRUE	1
CD99L2	NA	NA	NA	NA	NA	NA	TRUE	1
CDC37	NA	NA	NA	NA	NA	NA	TRUE	1
CDC42	NA	NA	NA	NA	NA	NA	TRUE	1
CDC5L	NA	TRUE	NA	NA	NA	NA	NA	1
CDH2	NA	NA	NA	NA	NA	NA	TRUE	1
CDIPT	NA	NA	NA	NA	NA	NA	TRUE	1
CDK1	NA	TRUE	NA	NA	NA	NA	NA	1
CDKN2A	NA	NA	NA	NA	TRUE	NA	NA	1
CDS2	NA	NA	NA	NA	NA	NA	TRUE	1
CDV3	NA	NA	NA	NA	NA	NA	TRUE	1
CEP41	NA	NA	NA	NA	NA	NA	TRUE	1
CEP63	NA	NA	TRUE	NA	NA	NA	NA	1
CERU	NA	NA	NA	TRUE	NA	NA	NA	1
CFL2	NA	NA	NA	NA	NA	NA	TRUE	1
CGGBP1	NA	NA	NA	NA	NA	NA	TRUE	1
CGN	NA	NA	NA	NA	NA	NA	TRUE	1
CHCHD1	NA	NA	NA	NA	NA	NA	TRUE	1
CHCHD7	NA	NA	NA	NA	NA	NA	TRUE	1
CHD4	NA	NA	TRUE	NA	NA	NA	NA	1
CHMP1B	NA	NA	TRUE	NA	NA	NA	NA	1
CHMP3	NA	NA	TRUE	NA	NA	NA	NA	1
CHMP4B	NA	NA	NA	NA	NA	NA	TRUE	1
CHMP5	NA	NA	NA	NA	NA	NA	TRUE	1
CHMP6	NA	NA	NA	NA	NA	NA	TRUE	1
CHORDC1	NA	NA	NA	NA	NA	NA	TRUE	1
CHP1	NA	NA	NA	NA	NA	NA	TRUE	1
CHTOP	NA	NA	NA	NA	NA	NA	TRUE	1
CISD1	NA	NA	NA	NA	NA	NA	TRUE	1
CKAP4	NA	NA	NA	NA	NA	NA	TRUE	1
CKAP5	NA	NA	NA	NA	NA	NA	TRUE	1
CLASP1	NA	NA	NA	NA	NA	NA	TRUE	1
CLIC4	NA	NA	NA	TRUE	NA	NA	NA	1
CLPTM1	NA	NA	NA	NA	NA	NA	TRUE	1
CLU	NA	NA	TRUE	NA	NA	NA	NA	1
CM035	NA	NA	NA	TRUE	NA	NA	NA	1
CMAS	NA	NA	NA	NA	NA	NA	TRUE	1
CMC1	NA	NA	NA	NA	NA	NA	TRUE	1
CN37	NA	NA	NA	TRUE	NA	NA	NA	1
CNBP	NA	NA	NA	NA	NA	NA	TRUE	1
CNN3	NA	NA	NA	NA	NA	NA	TRUE	1
CNOT9	NA	TRUE	NA	NA	NA	NA	NA	1
CNR1	NA	NA	NA	NA	NA	NA	TRUE	1
CNTFR	NA	NA	NA	NA	NA	NA	TRUE	1
CNTN1	NA	NA	NA	NA	NA	NA	TRUE	1
CNTNAP2	NA	NA	NA	NA	NA	NA	TRUE	1
CO3	NA	NA	NA	TRUE	NA	NA	NA	1
COL18A1	NA	NA	NA	NA	NA	NA	TRUE	1
COPB1	NA	NA	NA	NA	NA	NA	TRUE	1
COPB2	NA	NA	NA	NA	NA	NA	TRUE	1
COPG1	NA	NA	NA	NA	NA	NA	TRUE	1
COPS5	NA	NA	NA	NA	NA	NA	TRUE	1
COPS6	NA	NA	NA	NA	NA	NA	TRUE	1
COPS7A	NA	NA	NA	NA	NA	NA	TRUE	1
COPS7B	NA	NA	NA	NA	NA	NA	TRUE	1
COPS8	NA	NA	NA	NA	NA	NA	TRUE	1
COPZ1	NA	NA	NA	NA	NA	NA	TRUE	1
CORO1B	NA	NA	NA	NA	NA	NA	TRUE	1
CORO1C	NA	NA	NA	NA	NA	NA	TRUE	1
CORO2B	NA	NA	NA	NA	NA	NA	TRUE	1
COX4I1	NA	NA	NA	NA	NA	NA	TRUE	1
COX6A1	NA	NA	NA	NA	NA	NA	TRUE	1
COX6B1	NA	NA	NA	NA	NA	NA	TRUE	1
COX6C	NA	NA	NA	NA	NA	NA	TRUE	1
COX7A2	NA	NA	NA	NA	NA	NA	TRUE	1
COX7C	NA	NA	NA	NA	NA	NA	TRUE	1
CP	NA	NA	NA	NA	NA	NA	TRUE	1
CPNE3	NA	NA	NA	NA	NA	NA	TRUE	1
CPS1	NA	NA	TRUE	NA	NA	NA	NA	1
CPSF6	NA	NA	NA	NA	NA	NA	TRUE	1
CPSF7	NA	NA	NA	NA	NA	NA	TRUE	1
CRIP1	NA	NA	NA	NA	NA	NA	TRUE	1
CRIPT	NA	NA	NA	NA	NA	NA	TRUE	1
CRKL	NA	NA	NA	NA	NA	NA	TRUE	1
CRP	NA	NA	TRUE	NA	NA	NA	NA	1
CS	NA	NA	NA	NA	NA	NA	TRUE	1
CSE1L	NA	NA	NA	NA	NA	NA	TRUE	1
CSNK1D	NA	NA	NA	NA	NA	NA	TRUE	1
CSNK1E	NA	NA	TRUE	NA	NA	NA	NA	1
CSNK2A1	NA	NA	NA	NA	NA	NA	TRUE	1
CTBP2	NA	NA	NA	NA	NA	NA	TRUE	1
CTNNA1	NA	NA	NA	NA	NA	NA	TRUE	1
CTNNA2	NA	NA	NA	NA	NA	NA	TRUE	1
CTNNB1	NA	NA	NA	NA	NA	NA	TRUE	1
CTNND1	NA	NA	NA	NA	NA	NA	TRUE	1
CTNND2	NA	NA	NA	NA	NA	NA	TRUE	1
CTSD	NA	NA	NA	NA	NA	NA	TRUE	1
CTTN	NA	NA	NA	NA	NA	NA	TRUE	1
CUL1	NA	NA	NA	NA	NA	NA	TRUE	1
CUL2	NA	NA	NA	NA	NA	NA	TRUE	1
CXADR	NA	NA	NA	NA	NA	NA	TRUE	1
CXCL12	NA	NA	NA	NA	NA	NA	TRUE	1
CYB5A	NA	NA	NA	NA	NA	NA	TRUE	1
CYB5B	NA	NA	NA	NA	NA	NA	TRUE	1
CYB5R3	NA	NA	NA	NA	NA	NA	TRUE	1
CYC1	NA	NA	NA	NA	NA	NA	TRUE	1
CYCS	NA	NA	NA	NA	NA	NA	TRUE	1
CYFIP2	NA	NA	NA	NA	NA	NA	TRUE	1
DAD1	NA	NA	NA	NA	NA	NA	TRUE	1
DAG1	NA	NA	NA	NA	NA	NA	TRUE	1
DAPK3	NA	NA	TRUE	NA	NA	NA	NA	1
DAPP1	NA	NA	TRUE	NA	NA	NA	NA	1
DARS2	NA	NA	NA	NA	TRUE	NA	NA	1
DBN1	NA	NA	NA	NA	NA	NA	TRUE	1
DCAF11	NA	NA	TRUE	NA	NA	NA	NA	1
DCD	NA	NA	NA	NA	NA	NA	TRUE	1
DCP2	NA	NA	NA	NA	NA	NA	TRUE	1
DCX	NA	NA	NA	NA	NA	NA	TRUE	1
DDAH1	NA	NA	NA	NA	NA	NA	TRUE	1
DDAH2	NA	NA	NA	NA	NA	NA	TRUE	1
DDI2	NA	NA	TRUE	NA	NA	NA	NA	1
DDOST	NA	NA	NA	NA	NA	NA	TRUE	1
DDX19A	NA	NA	NA	NA	NA	NA	TRUE	1
DDX21	NA	NA	NA	NA	TRUE	NA	NA	1
DDX39B	NA	NA	NA	NA	NA	NA	TRUE	1
DDX42	NA	NA	NA	NA	NA	NA	TRUE	1
DEFB126	NA	NA	NA	NA	NA	NA	TRUE	1
DEK	NA	NA	NA	NA	NA	NA	TRUE	1
DENR	NA	NA	NA	NA	NA	NA	TRUE	1
DHCR7	NA	NA	NA	NA	NA	NA	TRUE	1
DHPS	NA	NA	NA	NA	TRUE	NA	NA	1
DHRS7	NA	NA	NA	NA	NA	NA	TRUE	1
DHX15	NA	NA	NA	NA	NA	NA	TRUE	1
DHX36	NA	NA	NA	NA	NA	NA	TRUE	1
DHX38	NA	NA	NA	NA	NA	NA	TRUE	1
DIABLO	NA	NA	NA	NA	NA	NA	TRUE	1
DIEXF	NA	NA	TRUE	NA	NA	NA	NA	1
DIMT1	NA	NA	NA	NA	TRUE	NA	NA	1
DLG1	NA	NA	NA	NA	NA	NA	TRUE	1
DMD	NA	NA	NA	NA	NA	NA	TRUE	1
DMTN	NA	NA	TRUE	NA	NA	NA	NA	1
DNAJA2	NA	NA	NA	NA	NA	NA	TRUE	1
DNAJA4	NA	NA	NA	NA	NA	NA	TRUE	1
DNAJB11	NA	NA	NA	NA	NA	NA	TRUE	1
DNAJB6	NA	TRUE	NA	NA	NA	NA	NA	1
DNAJC17	NA	NA	TRUE	NA	NA	NA	NA	1
DNAJC5	NA	NA	NA	NA	NA	NA	TRUE	1
DNPEP	NA	NA	NA	NA	NA	NA	TRUE	1
DPP7	NA	NA	NA	NA	NA	NA	TRUE	1
DPYL2	NA	NA	NA	NA	TRUE	NA	NA	1
DPYSL3	NA	NA	NA	NA	NA	NA	TRUE	1
DPYSL4	NA	NA	NA	NA	NA	NA	TRUE	1
DPYSL5	NA	NA	NA	NA	NA	NA	TRUE	1
DSC3	NA	NA	TRUE	NA	NA	NA	NA	1
DSP	NA	NA	NA	NA	NA	NA	TRUE	1
DYN3	TRUE	NA	NA	NA	NA	NA	NA	1
DYNC1LI2	NA	NA	TRUE	NA	NA	NA	NA	1
DYNLRB1	NA	NA	NA	NA	NA	NA	TRUE	1
E41L3	NA	NA	NA	TRUE	NA	NA	NA	1
ECH1	NA	NA	NA	NA	NA	NA	TRUE	1
ECHS1	NA	NA	NA	NA	NA	NA	TRUE	1
EDC4	NA	NA	TRUE	NA	NA	NA	NA	1
EDIL3	NA	NA	NA	NA	NA	NA	TRUE	1
EEF1D	NA	NA	NA	NA	NA	NA	TRUE	1
EEF1E1	NA	NA	NA	NA	NA	NA	TRUE	1
EF1A1	NA	NA	NA	TRUE	NA	NA	NA	1
EF1A2	NA	NA	NA	TRUE	NA	NA	NA	1
EF1A3	NA	NA	NA	TRUE	NA	NA	NA	1
EFHD1	NA	NA	TRUE	NA	NA	NA	NA	1
EFHD2	NA	NA	NA	NA	NA	NA	TRUE	1
EHD1	NA	NA	NA	NA	NA	NA	TRUE	1
EHD2	NA	NA	NA	NA	NA	NA	TRUE	1
EHD3	NA	NA	TRUE	NA	NA	NA	NA	1
EIF1	NA	NA	NA	NA	NA	NA	TRUE	1
EIF1AX	NA	NA	NA	NA	NA	NA	TRUE	1
EIF1AY	NA	NA	NA	NA	TRUE	NA	NA	1
EIF2B4	NA	NA	NA	NA	NA	NA	TRUE	1
EIF2C1	NA	NA	NA	NA	NA	NA	TRUE	1
EIF3B	NA	NA	NA	NA	NA	NA	TRUE	1
EIF3F	NA	NA	NA	NA	NA	NA	TRUE	1
EIF3H	NA	NA	NA	NA	NA	NA	TRUE	1
EIF3I	NA	NA	NA	NA	NA	NA	TRUE	1
EIF3K	NA	NA	NA	NA	NA	NA	TRUE	1
EIF4B	NA	NA	NA	NA	NA	NA	TRUE	1
EIF4E	NA	NA	NA	NA	NA	NA	TRUE	1
EIF4G2	NA	NA	NA	NA	NA	NA	TRUE	1
EIF5B	NA	NA	NA	NA	NA	NA	TRUE	1
ELAVL1	NA	NA	NA	NA	NA	NA	TRUE	1
ELAVL2	NA	NA	NA	NA	NA	NA	TRUE	1
ELAVL4	NA	NA	NA	NA	NA	NA	TRUE	1
ELOA	NA	TRUE	NA	NA	NA	NA	NA	1
ELOB	NA	NA	NA	NA	TRUE	NA	NA	1
EMC1	NA	NA	NA	NA	NA	NA	TRUE	1
EMC2	NA	NA	NA	NA	NA	NA	TRUE	1
EMC8	NA	NA	NA	NA	NA	NA	TRUE	1
EMD	NA	NA	TRUE	NA	NA	NA	NA	1
EMILIN3	NA	NA	TRUE	NA	NA	NA	NA	1
EML4	NA	NA	NA	NA	NA	NA	TRUE	1
ENO3	NA	NA	NA	NA	NA	NA	TRUE	1
ENY2	NA	NA	NA	NA	NA	NA	TRUE	1
EPB41	NA	NA	NA	NA	NA	NA	TRUE	1
EPB41L2	NA	NA	NA	NA	NA	NA	TRUE	1
EPB49	NA	NA	NA	NA	NA	NA	TRUE	1
EPHB2	NA	NA	NA	NA	NA	NA	TRUE	1
EPRS	NA	NA	NA	NA	TRUE	NA	NA	1
EPRS1	NA	TRUE	NA	NA	NA	NA	NA	1
EPS15L1	NA	NA	TRUE	NA	NA	NA	NA	1
EPT1	NA	NA	NA	NA	NA	NA	TRUE	1
ERCC5	NA	NA	TRUE	NA	NA	NA	NA	1
ERGIC1	NA	NA	NA	NA	NA	NA	TRUE	1
ERP29	NA	NA	NA	NA	NA	NA	TRUE	1
ERP44	NA	NA	NA	NA	NA	NA	TRUE	1
ETF1	NA	TRUE	NA	NA	NA	NA	NA	1
ETFA	NA	NA	NA	NA	NA	NA	TRUE	1
EVL	NA	NA	TRUE	NA	NA	NA	NA	1
EXOSC10	NA	TRUE	NA	NA	NA	NA	NA	1
EXOSC6	NA	TRUE	NA	NA	NA	NA	NA	1
EZH1	NA	NA	TRUE	NA	NA	NA	NA	1
EZR	NA	NA	NA	NA	NA	NA	TRUE	1
F111B	NA	NA	NA	TRUE	NA	NA	NA	1
FABP5	NA	NA	NA	NA	NA	NA	TRUE	1
FABP7	NA	NA	NA	NA	NA	NA	TRUE	1
FAF1	NA	NA	TRUE	NA	NA	NA	NA	1
FAM184B	NA	NA	NA	NA	NA	NA	TRUE	1
FAM195B	NA	NA	NA	NA	NA	NA	TRUE	1
FAM208A	NA	NA	TRUE	NA	NA	NA	NA	1
FAM213A	NA	NA	NA	NA	NA	NA	TRUE	1
FAM32A	NA	NA	NA	NA	NA	NA	TRUE	1
FAM49A	NA	NA	TRUE	NA	NA	NA	NA	1
FAM49B	NA	NA	NA	NA	NA	NA	TRUE	1
FAM81A	NA	NA	TRUE	NA	NA	NA	NA	1
FARP1	NA	NA	NA	NA	NA	NA	TRUE	1
FARSA	NA	NA	NA	NA	NA	NA	TRUE	1
FBL	NA	NA	NA	NA	NA	NA	TRUE	1
FBLL1	NA	NA	NA	NA	NA	NA	TRUE	1
FBX2	NA	NA	NA	TRUE	NA	NA	NA	1
FBXO21	NA	NA	NA	NA	NA	NA	TRUE	1
FBXO41	NA	NA	TRUE	NA	NA	NA	NA	1
FCER1G	NA	NA	NA	NA	NA	TRUE	NA	1
FDPS	NA	NA	NA	NA	NA	NA	TRUE	1
FH	NA	NA	NA	NA	NA	NA	TRUE	1
FH20L	TRUE	NA	NA	NA	NA	NA	NA	1
FHR5	NA	NA	NA	TRUE	NA	NA	NA	1
FIBP	NA	NA	NA	NA	NA	NA	TRUE	1
FILA	NA	NA	NA	TRUE	NA	NA	NA	1
FILA2	NA	NA	NA	TRUE	NA	NA	NA	1
FINC	NA	NA	NA	TRUE	NA	NA	NA	1
FKBP2	NA	NA	NA	NA	NA	NA	TRUE	1
FLII	NA	NA	NA	NA	NA	NA	TRUE	1
FLNA	NA	NA	NA	NA	NA	NA	TRUE	1
FLNB	NA	NA	NA	NA	NA	NA	TRUE	1
FLNC	NA	NA	NA	NA	NA	NA	TRUE	1
FMR1	NA	TRUE	NA	NA	NA	NA	NA	1
FN3K	NA	NA	NA	NA	NA	NA	TRUE	1
FNBP1L	NA	NA	NA	NA	NA	NA	TRUE	1
FRG1	NA	NA	NA	NA	NA	NA	TRUE	1
FRIH	NA	NA	NA	TRUE	NA	NA	NA	1
FSD1L	NA	NA	NA	NA	NA	NA	TRUE	1
FSIP2	NA	NA	NA	NA	NA	NA	TRUE	1
FUBP1	NA	NA	NA	NA	NA	NA	TRUE	1
FXR1	NA	NA	NA	NA	NA	NA	TRUE	1
FXYD6	NA	NA	NA	NA	NA	NA	TRUE	1
FXYD7	NA	NA	NA	NA	NA	NA	TRUE	1
G6PD	NA	NA	NA	NA	NA	NA	TRUE	1
G6PI	TRUE	NA	NA	NA	NA	NA	NA	1
GABARAPL2	NA	NA	NA	NA	NA	NA	TRUE	1
GAD2	NA	NA	TRUE	NA	NA	NA	NA	1
GANAB	NA	NA	NA	NA	NA	NA	TRUE	1
GAP43	NA	NA	NA	NA	NA	NA	TRUE	1
GART	NA	NA	NA	NA	NA	NA	TRUE	1
GAS8	NA	NA	TRUE	NA	NA	NA	NA	1
GBAS	NA	NA	NA	NA	NA	NA	TRUE	1
GC	NA	NA	NA	NA	NA	NA	TRUE	1
GCN1	NA	TRUE	NA	NA	NA	NA	NA	1
GDA	NA	NA	NA	NA	NA	NA	TRUE	1
GDAP1L1	NA	NA	NA	NA	NA	NA	TRUE	1
GDI1	NA	NA	NA	NA	NA	NA	TRUE	1
GDI2	NA	NA	NA	NA	NA	NA	TRUE	1
GDPD1	NA	NA	NA	NA	NA	NA	TRUE	1
GELS	NA	NA	NA	TRUE	NA	NA	NA	1
GID4	NA	NA	TRUE	NA	NA	NA	NA	1
GID8	NA	NA	TRUE	NA	NA	NA	NA	1
GIGYF2	NA	NA	TRUE	NA	NA	NA	NA	1
GIT1	NA	NA	NA	NA	NA	NA	TRUE	1
GJA1	NA	NA	NA	NA	NA	NA	TRUE	1
GLG1	NA	NA	NA	NA	NA	NA	TRUE	1
GLIPR2	NA	NA	NA	NA	NA	NA	TRUE	1
GLO1	NA	NA	NA	NA	NA	NA	TRUE	1
GLRX3	NA	NA	NA	NA	NA	NA	TRUE	1
GLS	NA	NA	NA	NA	NA	TRUE	NA	1
GLUD1	NA	NA	NA	NA	NA	NA	TRUE	1
GLYR1	NA	NA	NA	NA	NA	NA	TRUE	1
GNA11	NA	NA	NA	NA	NA	NA	TRUE	1
GNA13	NA	NA	NA	NA	NA	NA	TRUE	1
GNA14	NA	NA	NA	NA	NA	NA	TRUE	1
GNAI1	NA	NA	NA	NA	NA	NA	TRUE	1
GNAI2	NA	NA	NA	NA	NA	NA	TRUE	1
GNAI3	NA	NA	NA	NA	NA	NA	TRUE	1
GNAS	NA	NA	NA	NA	NA	NA	TRUE	1
GNB2L1	NA	NA	NA	NA	NA	NA	TRUE	1
GNB5	NA	NA	TRUE	NA	NA	NA	NA	1
GNG2	NA	NA	NA	NA	NA	NA	TRUE	1
GNG3	NA	NA	NA	NA	NA	NA	TRUE	1
GNG5	NA	NA	NA	NA	NA	NA	TRUE	1
GNPDA2	NA	NA	NA	NA	NA	NA	TRUE	1
GOLGA2	NA	NA	TRUE	NA	NA	NA	NA	1
GOSR2	NA	NA	NA	NA	NA	NA	TRUE	1
GOT1	NA	NA	NA	NA	NA	NA	TRUE	1
GOT2	NA	NA	NA	NA	NA	NA	TRUE	1
GPC1	NA	NA	TRUE	NA	NA	NA	NA	1
GPC2	NA	NA	NA	NA	NA	NA	TRUE	1
GPD2	NA	NA	NA	NA	NA	NA	TRUE	1
GPHN	NA	NA	NA	NA	NA	NA	TRUE	1
GPM6B	NA	NA	NA	NA	NA	NA	TRUE	1
GPX4	NA	NA	NA	NA	NA	NA	TRUE	1
GRB2	NA	NA	NA	NA	NA	NA	TRUE	1
GRP75	TRUE	NA	NA	NA	NA	NA	NA	1
GSK3A	NA	NA	NA	NA	NA	NA	TRUE	1
GSPT1	NA	NA	NA	NA	NA	NA	TRUE	1
GSPT2	NA	NA	NA	NA	NA	NA	TRUE	1
GSTA3	NA	NA	NA	NA	NA	NA	TRUE	1
GSTA5	NA	NA	NA	NA	NA	NA	TRUE	1
GSTM1	NA	NA	NA	NA	NA	NA	TRUE	1
GSTM5	NA	NA	NA	NA	NA	NA	TRUE	1
GSTP1	NA	NA	NA	NA	NA	NA	TRUE	1
GTF2B	NA	NA	NA	NA	NA	NA	TRUE	1
GTF2F2	NA	NA	NA	NA	NA	NA	TRUE	1
GTF2I	NA	NA	NA	NA	NA	NA	TRUE	1
GTPB8	NA	NA	NA	TRUE	NA	NA	NA	1
GTPBP1	NA	NA	NA	NA	TRUE	NA	NA	1
H1-10	NA	TRUE	NA	NA	NA	NA	NA	1
H1-3	NA	TRUE	NA	NA	NA	NA	NA	1
H1-4	NA	TRUE	NA	NA	NA	NA	NA	1
H1FX	NA	NA	NA	NA	TRUE	NA	NA	1
H2AFY	NA	NA	NA	NA	NA	NA	TRUE	1
H2AFY2	NA	NA	NA	NA	NA	NA	TRUE	1
H2AX	NA	TRUE	NA	NA	NA	NA	NA	1
H2BC11	NA	TRUE	NA	NA	NA	NA	NA	1
H3-3B	NA	TRUE	NA	NA	NA	NA	NA	1
H3C15	NA	TRUE	NA	NA	NA	NA	NA	1
H3F3A	NA	NA	NA	NA	NA	NA	TRUE	1
H4C2	NA	TRUE	NA	NA	NA	NA	NA	1
HABP4	NA	NA	NA	NA	NA	NA	TRUE	1
HAGH	NA	NA	NA	NA	NA	NA	TRUE	1
HAUS1	NA	TRUE	NA	NA	NA	NA	NA	1
HBA1	NA	NA	NA	NA	NA	NA	TRUE	1
HBB	NA	NA	NA	NA	NA	NA	TRUE	1
HCFC1	NA	TRUE	NA	NA	NA	NA	NA	1
HDGF	NA	NA	NA	NA	NA	NA	TRUE	1
HDGFRP2	NA	NA	TRUE	NA	NA	NA	NA	1
HDGFRP3	NA	NA	NA	NA	NA	NA	TRUE	1
HDHD2	NA	NA	NA	NA	NA	NA	TRUE	1
HDX	NA	NA	NA	NA	NA	NA	TRUE	1
HEPACAM	NA	NA	NA	NA	NA	NA	TRUE	1
HERC1	NA	NA	TRUE	NA	NA	NA	NA	1
HGS	NA	NA	NA	NA	NA	NA	TRUE	1
HIBADH	NA	NA	NA	NA	NA	NA	TRUE	1
HIP1	NA	NA	NA	NA	NA	NA	TRUE	1
HIST1H1D	NA	NA	TRUE	NA	NA	NA	NA	1
HIST1H2AA	NA	NA	NA	NA	TRUE	NA	NA	1
HIST1H2AB	NA	NA	NA	NA	NA	TRUE	NA	1
HIST1H2AH	NA	NA	NA	NA	NA	TRUE	NA	1
HIST1H2AJ	NA	NA	NA	NA	NA	NA	TRUE	1
HIST1H2BJ	NA	NA	NA	NA	NA	TRUE	NA	1
HIST1H2BK	NA	NA	NA	NA	TRUE	NA	NA	1
HIST1H2BM	NA	NA	NA	NA	NA	NA	TRUE	1
HIST1H3A	NA	NA	TRUE	NA	NA	NA	NA	1
HIST2H2BD	NA	NA	NA	NA	TRUE	NA	NA	1
HIST2H2BE	NA	NA	NA	NA	NA	NA	TRUE	1
HIST3H2BB	NA	NA	NA	NA	NA	NA	TRUE	1
HMGA1	NA	NA	NA	NA	NA	NA	TRUE	1
HMGA2	NA	NA	NA	NA	NA	NA	TRUE	1
HMGB1	NA	NA	NA	NA	NA	NA	TRUE	1
HMGCS1	NA	NA	NA	NA	NA	NA	TRUE	1
HMGN1	NA	NA	NA	NA	NA	NA	TRUE	1
HMGN4	NA	NA	NA	NA	NA	NA	TRUE	1
HN1	NA	NA	NA	NA	NA	NA	TRUE	1
HNRNPH3	NA	NA	NA	NA	NA	NA	TRUE	1
HNRNPUL2	NA	NA	NA	NA	NA	NA	TRUE	1
HNRPDL	NA	NA	NA	NA	NA	NA	TRUE	1
HOMER1	NA	NA	NA	NA	NA	NA	TRUE	1
HPCAL1	NA	NA	NA	NA	NA	NA	TRUE	1
HPLN1	NA	NA	NA	TRUE	NA	NA	NA	1
HPRT1	NA	NA	NA	NA	NA	NA	TRUE	1
HPT	NA	NA	NA	TRUE	NA	NA	NA	1
HRAS	NA	NA	NA	NA	NA	NA	TRUE	1
HRNR	NA	NA	NA	NA	NA	NA	TRUE	1
HS105	NA	NA	NA	TRUE	NA	NA	NA	1
HS90A1	TRUE	NA	NA	NA	NA	NA	NA	1
HS90BA	TRUE	NA	NA	NA	NA	NA	NA	1
HSD17B12	NA	NA	NA	NA	NA	NA	TRUE	1
HSD17B4	NA	NA	NA	NA	NA	NA	TRUE	1
HSDL1	NA	NA	NA	NA	NA	NA	TRUE	1
HSP90AB4P	NA	TRUE	NA	NA	NA	NA	NA	1
HSPA12B	NA	NA	NA	NA	NA	NA	TRUE	1
HSPA1A	NA	NA	NA	NA	TRUE	NA	NA	1
HSPE1	NA	NA	NA	NA	NA	NA	TRUE	1
HTATSF1	NA	NA	NA	NA	NA	NA	TRUE	1
HTRA1	NA	NA	NA	NA	NA	NA	TRUE	1
HUWE1	NA	NA	TRUE	NA	NA	NA	NA	1
HYOU1	NA	NA	NA	NA	NA	NA	TRUE	1
IDH1	NA	NA	NA	NA	NA	NA	TRUE	1
IDH3A	NA	NA	NA	NA	NA	NA	TRUE	1
IER5L	NA	NA	NA	NA	NA	NA	TRUE	1
IGHG2	NA	NA	NA	NA	NA	NA	TRUE	1
IGHG3	NA	NA	TRUE	NA	NA	NA	NA	1
IGHMBP2	NA	NA	NA	NA	NA	NA	TRUE	1
IGHV1-69	NA	NA	TRUE	NA	NA	NA	NA	1
IGKC	NA	NA	NA	TRUE	NA	NA	NA	1
IGKV2-29	NA	NA	NA	NA	NA	NA	TRUE	1
IGLV3-21	NA	NA	TRUE	NA	NA	NA	NA	1
IGLV3-9	NA	NA	TRUE	NA	NA	NA	NA	1
IMMT	NA	NA	NA	NA	NA	NA	TRUE	1
IMPDH2	NA	NA	NA	NA	NA	NA	TRUE	1
IPO5	NA	NA	NA	NA	NA	NA	TRUE	1
IPO7	NA	NA	NA	NA	NA	NA	TRUE	1
IPO9	NA	NA	NA	NA	NA	NA	TRUE	1
IRF7	NA	NA	NA	TRUE	NA	NA	NA	1
IRGQ	NA	NA	NA	NA	NA	NA	TRUE	1
ISLR2	NA	NA	NA	NA	NA	NA	TRUE	1
ISOC1	NA	NA	NA	NA	TRUE	NA	NA	1
ISOC2	NA	NA	NA	NA	TRUE	NA	NA	1
ISYNA1	NA	NA	NA	NA	NA	NA	TRUE	1
ITGB1	NA	NA	NA	NA	NA	NA	TRUE	1
ITIH3	NA	NA	NA	TRUE	NA	NA	NA	1
ITIH4	NA	NA	NA	TRUE	NA	NA	NA	1
ITPRIP	NA	NA	TRUE	NA	NA	NA	NA	1
IVNS1ABP	NA	NA	NA	NA	NA	NA	TRUE	1
JAK1	NA	NA	NA	NA	NA	NA	TRUE	1
JAM3	NA	NA	NA	NA	NA	NA	TRUE	1
K1751	NA	NA	NA	TRUE	NA	NA	NA	1
K6PF	NA	NA	NA	TRUE	NA	NA	NA	1
KATNA1	NA	NA	NA	NA	NA	NA	TRUE	1
KATNAL2	NA	NA	NA	NA	NA	NA	TRUE	1
KBTBD11	NA	NA	TRUE	NA	NA	NA	NA	1
KCC2B8	TRUE	NA	NA	NA	NA	NA	NA	1
KCMF1	NA	NA	TRUE	NA	NA	NA	NA	1
KCNAB2	NA	NA	NA	NA	NA	TRUE	NA	1
KCTD12	NA	NA	NA	NA	NA	NA	TRUE	1
KDELR1	NA	NA	NA	NA	NA	NA	TRUE	1
KDM1A	NA	TRUE	NA	NA	NA	NA	NA	1
KDM6A	NA	NA	NA	NA	NA	NA	TRUE	1
KIAA0513	NA	NA	TRUE	NA	NA	NA	NA	1
KIAA1045	NA	NA	TRUE	NA	NA	NA	NA	1
KIAA1211	NA	NA	NA	NA	NA	NA	TRUE	1
KIF1A	NA	NA	NA	NA	NA	NA	TRUE	1
KIF1C	NA	NA	NA	TRUE	NA	NA	NA	1
KIF21B	NA	NA	NA	NA	NA	NA	TRUE	1
KIF3B	NA	NA	NA	NA	NA	NA	TRUE	1
KIF5A	NA	NA	NA	NA	NA	TRUE	NA	1
KIT	NA	NA	NA	NA	NA	NA	TRUE	1
KLC2	NA	NA	NA	NA	NA	NA	TRUE	1
KLC4	NA	NA	NA	NA	NA	NA	TRUE	1
KNG1	NA	NA	NA	NA	NA	NA	TRUE	1
KPNA3	NA	NA	NA	NA	NA	NA	TRUE	1
KPNA6	NA	NA	NA	NA	TRUE	NA	NA	1
KPRP	NA	NA	NA	NA	NA	NA	TRUE	1
KRAS	NA	NA	NA	NA	NA	NA	TRUE	1
KRT14	NA	NA	NA	NA	NA	NA	TRUE	1
KRT17	NA	NA	NA	NA	NA	NA	TRUE	1
KRT5	NA	NA	NA	NA	NA	NA	TRUE	1
L1CAM	NA	NA	NA	NA	NA	NA	TRUE	1
L2GL1	NA	NA	NA	TRUE	NA	NA	NA	1
LAMA1	NA	NA	NA	NA	NA	NA	TRUE	1
LAMTOR5	NA	NA	NA	NA	NA	NA	TRUE	1
LANC1	NA	NA	NA	TRUE	NA	NA	NA	1
LAP3	NA	NA	NA	NA	NA	NA	TRUE	1
LARP1	NA	NA	NA	NA	TRUE	NA	NA	1
LDHB	NA	NA	NA	NA	NA	NA	TRUE	1
LETM1	NA	NA	NA	NA	NA	NA	TRUE	1
LGALS1	NA	NA	NA	NA	NA	NA	TRUE	1
LIN7A	NA	NA	NA	NA	NA	NA	TRUE	1
LINGO1	NA	NA	NA	NA	NA	NA	TRUE	1
LLGL1	NA	NA	NA	NA	NA	NA	TRUE	1
LMNA	NA	NA	NA	NA	NA	NA	TRUE	1
LMNB2	NA	NA	NA	NA	NA	NA	TRUE	1
LNP	NA	NA	NA	NA	NA	NA	TRUE	1
LOC102724023	NA	NA	TRUE	NA	NA	NA	NA	1
LONP1	NA	NA	NA	NA	NA	NA	TRUE	1
LPCAT1	NA	NA	NA	NA	NA	NA	TRUE	1
LPPR3	NA	NA	NA	NA	NA	NA	TRUE	1
LRCH3	NA	NA	NA	NA	NA	NA	TRUE	1
LRFN4	NA	NA	NA	TRUE	NA	NA	NA	1
LRIF1	NA	NA	TRUE	NA	NA	NA	NA	1
LRPAP1	NA	NA	NA	NA	NA	NA	TRUE	1
LRPPRC	NA	NA	NA	NA	NA	NA	TRUE	1
LRRFIP1	NA	NA	NA	NA	NA	NA	TRUE	1
LRRFIP2	NA	NA	NA	NA	NA	NA	TRUE	1
LSM14A	NA	NA	NA	NA	NA	NA	TRUE	1
LSM3	NA	NA	NA	NA	NA	NA	TRUE	1
LTBP1	NA	NA	NA	NA	NA	NA	TRUE	1
LTF	NA	NA	NA	NA	NA	NA	TRUE	1
LUC7L2	NA	NA	NA	NA	NA	NA	TRUE	1
LY6H	NA	NA	NA	NA	NA	NA	TRUE	1
M3K5	NA	NA	NA	TRUE	NA	NA	NA	1
MACROD2	NA	NA	NA	NA	NA	NA	TRUE	1
MADD	NA	NA	TRUE	NA	NA	NA	NA	1
MAEA	NA	NA	TRUE	NA	NA	NA	NA	1
MAGEA4	NA	NA	NA	NA	NA	NA	TRUE	1
MANF	NA	NA	NA	NA	NA	NA	TRUE	1
MAOA	NA	NA	NA	NA	NA	NA	TRUE	1
MAOB	NA	NA	NA	NA	NA	NA	TRUE	1
MAP1LC3A	NA	NA	NA	NA	NA	NA	TRUE	1
MAP1LC3B	NA	NA	NA	NA	NA	NA	TRUE	1
MAP2K1	NA	NA	TRUE	NA	NA	NA	NA	1
MAP2K2	NA	NA	NA	NA	NA	NA	TRUE	1
MAP3K7	NA	NA	NA	NA	NA	NA	TRUE	1
MAP4K4	NA	NA	NA	NA	NA	NA	TRUE	1
MAP7	NA	NA	NA	NA	NA	NA	TRUE	1
MAP7D1	NA	NA	TRUE	NA	NA	NA	NA	1
MAP7D2	NA	NA	TRUE	NA	NA	NA	NA	1
MAPK10	NA	NA	TRUE	NA	NA	NA	NA	1
MAPK15	NA	NA	TRUE	NA	NA	NA	NA	1
MAPK8IP2	NA	NA	TRUE	NA	NA	NA	NA	1
MAPK8IP3	NA	NA	TRUE	NA	NA	NA	NA	1
MARK1	NA	NA	NA	NA	NA	NA	TRUE	1
MARK2	NA	NA	NA	NA	NA	NA	TRUE	1
MARK3	NA	NA	NA	NA	NA	NA	TRUE	1
MARS	NA	NA	NA	NA	NA	NA	TRUE	1
MAT2A	NA	NA	NA	NA	NA	NA	TRUE	1
MATR3	NA	NA	NA	NA	NA	NA	TRUE	1
MBLAC2	NA	NA	NA	NA	NA	NA	TRUE	1
MCCC2	NA	NA	NA	NA	NA	NA	TRUE	1
MCTP1	NA	NA	NA	NA	NA	NA	TRUE	1
MDH1	NA	NA	NA	NA	NA	NA	TRUE	1
MDH2	NA	NA	NA	NA	NA	NA	TRUE	1
MDN1	NA	NA	NA	TRUE	NA	NA	NA	1
ME1	NA	NA	NA	NA	NA	NA	TRUE	1
ME2	NA	NA	NA	NA	NA	NA	TRUE	1
MESDC2	NA	NA	NA	NA	NA	NA	TRUE	1
MEST	NA	NA	NA	NA	NA	NA	TRUE	1
MFAP1	NA	NA	NA	NA	NA	NA	TRUE	1
MGST1	NA	NA	NA	NA	NA	NA	TRUE	1
MGST3	NA	NA	NA	NA	NA	NA	TRUE	1
MIA2	NA	NA	TRUE	NA	NA	NA	NA	1
MLEC	NA	NA	NA	NA	NA	NA	TRUE	1
MLF2	NA	NA	TRUE	NA	NA	NA	NA	1
MLLT4	NA	NA	NA	NA	NA	NA	TRUE	1
MMP10	NA	NA	NA	TRUE	NA	NA	NA	1
MNF1	NA	NA	NA	NA	NA	NA	TRUE	1
MOB2	NA	NA	NA	NA	NA	NA	TRUE	1
MOGS	NA	NA	NA	NA	TRUE	NA	NA	1
MORF4L2	NA	NA	NA	NA	NA	NA	TRUE	1
MPC2	NA	NA	NA	NA	NA	NA	TRUE	1
MPP2	NA	NA	NA	NA	NA	NA	TRUE	1
MPP6	NA	NA	TRUE	NA	NA	NA	NA	1
MPRIP	NA	NA	NA	NA	NA	NA	TRUE	1
MPZL1	NA	NA	NA	NA	NA	NA	TRUE	1
MRPL12	NA	NA	NA	NA	TRUE	NA	NA	1
MRPL14	NA	NA	NA	NA	NA	NA	TRUE	1
MRPL16	NA	NA	NA	NA	NA	NA	TRUE	1
MRPL33	NA	NA	NA	NA	NA	NA	TRUE	1
MRPL34	NA	NA	NA	NA	NA	NA	TRUE	1
MRPL40	NA	NA	NA	NA	NA	NA	TRUE	1
MRPL46	NA	NA	NA	NA	NA	NA	TRUE	1
MRPL48	NA	NA	NA	NA	NA	NA	TRUE	1
MRPL55	NA	NA	NA	NA	NA	NA	TRUE	1
MRPL9	NA	NA	NA	NA	NA	NA	TRUE	1
MSI2	NA	NA	NA	NA	NA	NA	TRUE	1
MSN	NA	NA	NA	NA	NA	NA	TRUE	1
MT1E	NA	NA	NA	NA	NA	NA	TRUE	1
MT1F	NA	NA	NA	NA	NA	NA	TRUE	1
MT-ATP6	NA	NA	NA	NA	NA	NA	TRUE	1
MTCH2	NA	NA	NA	NA	NA	NA	TRUE	1
MT-CO1	NA	NA	NA	NA	NA	NA	TRUE	1
MT-CO2	NA	NA	NA	NA	NA	NA	TRUE	1
MTHFD1	NA	TRUE	NA	NA	NA	NA	NA	1
MTIF3	NA	NA	NA	NA	NA	NA	TRUE	1
MTMR1	NA	NA	NA	NA	NA	NA	TRUE	1
MTMR14	NA	NA	NA	NA	NA	NA	TRUE	1
MTPN	NA	NA	NA	NA	NA	NA	TRUE	1
MTURN	NA	NA	TRUE	NA	NA	NA	NA	1
MXRA7	NA	NA	NA	NA	NA	NA	TRUE	1
MYBBP1A	NA	NA	NA	NA	TRUE	NA	NA	1
MYCBP	NA	TRUE	NA	NA	NA	NA	NA	1
MYEF2	NA	NA	NA	NA	NA	NA	TRUE	1
MYH14	NA	NA	NA	NA	NA	NA	TRUE	1
MYH2	NA	NA	NA	NA	NA	NA	TRUE	1
MYH3	NA	NA	TRUE	NA	NA	NA	NA	1
MYL1	NA	NA	NA	NA	NA	NA	TRUE	1
MYO1B	NA	NA	NA	NA	NA	NA	TRUE	1
MYO1C	NA	NA	NA	NA	NA	NA	TRUE	1
MYO1D	NA	NA	NA	NA	NA	NA	TRUE	1
MYO5C	NA	NA	NA	NA	NA	NA	TRUE	1
MYO6	NA	NA	NA	NA	NA	NA	TRUE	1
MYPR	NA	NA	NA	TRUE	NA	NA	NA	1
MZT2B	NA	TRUE	NA	NA	NA	NA	NA	1
NAA15	NA	NA	NA	NA	NA	NA	TRUE	1
NALF	NA	TRUE	NA	NA	NA	NA	NA	1
NAP1L3	NA	NA	TRUE	NA	NA	NA	NA	1
NAP1L5	NA	NA	TRUE	NA	NA	NA	NA	1
NAPA	NA	NA	NA	NA	NA	NA	TRUE	1
NAPG	NA	NA	NA	NA	NA	NA	TRUE	1
NARS	NA	NA	NA	NA	NA	NA	TRUE	1
NARS1	NA	TRUE	NA	NA	NA	NA	NA	1
NBPF6	NA	NA	TRUE	NA	NA	NA	NA	1
NCAM1	NA	NA	NA	NA	NA	NA	TRUE	1
NCAM2	NA	NA	NA	NA	NA	NA	TRUE	1
NCAN	NA	NA	NA	TRUE	NA	NA	NA	1
NCKAP1	NA	NA	NA	NA	NA	NA	TRUE	1
NCOA5	NA	NA	NA	NA	NA	NA	TRUE	1
NCS1	NA	NA	NA	NA	NA	NA	TRUE	1
NDFIP1	NA	NA	NA	NA	NA	NA	TRUE	1
NDUFA10	NA	NA	NA	NA	NA	NA	TRUE	1
NDUFA13	NA	NA	NA	NA	NA	NA	TRUE	1
NDUFA4	NA	NA	NA	NA	NA	NA	TRUE	1
NDUFA5	NA	NA	NA	NA	NA	NA	TRUE	1
NDUFA8	NA	NA	NA	NA	NA	NA	TRUE	1
NDUFA9	NA	NA	NA	NA	NA	NA	TRUE	1
NDUFAB1	NA	NA	NA	NA	NA	NA	TRUE	1
NDUFB3	NA	NA	NA	NA	NA	NA	TRUE	1
NDUFB8	NA	NA	NA	NA	NA	NA	TRUE	1
NDUFB9	NA	NA	NA	NA	NA	NA	TRUE	1
NDUFS1	NA	NA	NA	NA	NA	NA	TRUE	1
NDUFS3	NA	NA	NA	NA	NA	NA	TRUE	1
NDUFS4	NA	NA	NA	NA	NA	NA	TRUE	1
NDUFS5	NA	NA	NA	NA	NA	NA	TRUE	1
NDUFV1	NA	NA	NA	NA	NA	TRUE	NA	1
NEBL	NA	NA	NA	NA	NA	NA	TRUE	1
NEDD4L	NA	NA	NA	NA	NA	NA	TRUE	1
NEDD8	NA	NA	NA	NA	NA	NA	TRUE	1
NEFH	NA	NA	TRUE	NA	NA	NA	NA	1
NEO1	NA	NA	NA	NA	NA	NA	TRUE	1
NEURL4	NA	NA	NA	NA	NA	NA	TRUE	1
NF2	NA	NA	NA	NA	NA	NA	TRUE	1
NFASC	NA	NA	NA	NA	NA	NA	TRUE	1
NHP2L1	NA	NA	NA	NA	NA	NA	TRUE	1
NID1	NA	NA	NA	NA	NA	NA	TRUE	1
NIPSNAP1	NA	NA	NA	NA	NA	NA	TRUE	1
NIPSNAP3A	NA	NA	NA	NA	NA	NA	TRUE	1
NLGN4Y	NA	NA	NA	NA	NA	NA	TRUE	1
NLN	NA	NA	NA	NA	NA	NA	TRUE	1
NME1	NA	NA	NA	NA	NA	NA	TRUE	1
NNT	NA	NA	NA	NA	NA	NA	TRUE	1
No Gene	NA	NA	TRUE	NA	NA	NA	NA	1
NOLC1	NA	TRUE	NA	NA	NA	NA	NA	1
NOVA1	NA	NA	NA	NA	NA	NA	TRUE	1
NPEPPS	NA	NA	NA	NA	NA	NA	TRUE	1
NPLOC4	NA	NA	TRUE	NA	NA	NA	NA	1
NPTN	NA	NA	NA	NA	NA	NA	TRUE	1
NQO1	NA	NA	NA	NA	NA	NA	TRUE	1
NRBP1	NA	NA	NA	NA	NA	NA	TRUE	1
NRCAM	NA	NA	NA	NA	NA	NA	TRUE	1
NRXN1	NA	NA	NA	NA	NA	NA	TRUE	1
NRXN2	NA	NA	NA	NA	NA	NA	TRUE	1
NSUN2	NA	NA	NA	NA	TRUE	NA	NA	1
NT5C2	NA	NA	NA	NA	NA	NA	TRUE	1
NTM	NA	NA	NA	NA	NA	NA	TRUE	1
NUCB1	NA	NA	NA	NA	NA	NA	TRUE	1
NUCKS1	NA	NA	NA	NA	NA	NA	TRUE	1
NUDT21	NA	NA	NA	NA	NA	NA	TRUE	1
NUFIP2	NA	NA	NA	NA	NA	NA	TRUE	1
NUMB	NA	NA	NA	NA	NA	NA	TRUE	1
NUTF2	NA	NA	NA	NA	NA	NA	TRUE	1
OAT	NA	NA	NA	NA	NA	NA	TRUE	1
OCIAD2	NA	NA	NA	NA	NA	NA	TRUE	1
ODO2	NA	NA	NA	TRUE	NA	NA	NA	1
ODR4	NA	NA	NA	NA	NA	NA	TRUE	1
OLA1	NA	NA	NA	NA	NA	NA	TRUE	1
OMGP	NA	NA	NA	TRUE	NA	NA	NA	1
OPA1	NA	NA	NA	NA	NA	NA	TRUE	1
OPLAH	NA	NA	NA	NA	NA	NA	TRUE	1
OR2W6P	NA	NA	TRUE	NA	NA	NA	NA	1
OSTC	NA	NA	NA	NA	NA	NA	TRUE	1
OXR1	NA	NA	TRUE	NA	NA	NA	NA	1
OXSR1	NA	NA	NA	NA	NA	NA	TRUE	1
PACSIN2	NA	NA	NA	NA	NA	NA	TRUE	1
PAFAH1B2	NA	NA	NA	NA	NA	NA	TRUE	1
PAICS	NA	NA	NA	NA	NA	NA	TRUE	1
PAK2	NA	NA	NA	NA	NA	NA	TRUE	1
PAK3	NA	NA	TRUE	NA	NA	NA	NA	1
PANK4	NA	NA	NA	NA	NA	NA	TRUE	1
PAPD4	NA	NA	TRUE	NA	NA	NA	NA	1
PBDC1	NA	TRUE	NA	NA	NA	NA	NA	1
PCDH1	NA	NA	NA	NA	NA	NA	TRUE	1
PCDH10	NA	NA	NA	NA	NA	NA	TRUE	1
PCDH7	NA	NA	NA	NA	NA	NA	TRUE	1
PCDH9	NA	NA	NA	NA	NA	NA	TRUE	1
PCDHGB5	NA	NA	NA	NA	NA	NA	TRUE	1
PCMT1	NA	NA	NA	NA	NA	NA	TRUE	1
PCNP	NA	TRUE	NA	NA	NA	NA	NA	1
PCP4	NA	NA	NA	NA	NA	NA	TRUE	1
PCYOX1	NA	NA	NA	NA	NA	NA	TRUE	1
PDCD5	NA	NA	NA	NA	NA	NA	TRUE	1
PDCD6IP	NA	NA	TRUE	NA	NA	NA	NA	1
PDE1B	NA	NA	TRUE	NA	NA	NA	NA	1
PDGFA	NA	NA	NA	NA	NA	NA	TRUE	1
PDHA1	NA	NA	NA	NA	NA	NA	TRUE	1
PDIA6	NA	NA	NA	NA	NA	NA	TRUE	1
PDLIM4	NA	NA	NA	NA	NA	NA	TRUE	1
PDXK	NA	NA	TRUE	NA	NA	NA	NA	1
PEBP1	NA	NA	NA	NA	NA	NA	TRUE	1
PELO	NA	NA	NA	NA	NA	NA	TRUE	1
PEPD	NA	NA	NA	NA	NA	NA	TRUE	1
PFDN5	NA	NA	NA	NA	NA	NA	TRUE	1
PFDN6	NA	TRUE	NA	NA	NA	NA	NA	1
PFKFB2	NA	NA	NA	NA	NA	NA	TRUE	1
PFKFB3	NA	NA	NA	NA	NA	NA	TRUE	1
PFN1	NA	NA	NA	NA	NA	NA	TRUE	1
PFN2	NA	NA	NA	NA	NA	NA	TRUE	1
PGAM5	NA	NA	TRUE	NA	NA	NA	NA	1
PGAP1	NA	NA	TRUE	NA	NA	NA	NA	1
PGD	NA	NA	NA	NA	NA	NA	TRUE	1
PGK1	NA	NA	NA	NA	NA	NA	TRUE	1
PGM1	NA	NA	NA	NA	NA	NA	TRUE	1
PGM2L1	NA	NA	NA	NA	NA	NA	TRUE	1
PGM3	NA	NA	NA	NA	NA	NA	TRUE	1
PGPEP1	NA	NA	NA	NA	NA	NA	TRUE	1
PHB	NA	NA	NA	NA	NA	NA	TRUE	1
PHB2	NA	NA	NA	NA	NA	NA	TRUE	1
PHF6	NA	NA	NA	NA	TRUE	NA	NA	1
PHYHIP	NA	NA	TRUE	NA	NA	NA	NA	1
PIAS4	NA	NA	NA	NA	NA	NA	TRUE	1
PIEZO2	NA	NA	TRUE	NA	NA	NA	NA	1
PIN4	NA	NA	NA	NA	NA	NA	TRUE	1
PIP4K2C	NA	NA	TRUE	NA	NA	NA	NA	1
PIP5K1A	NA	NA	NA	NA	NA	NA	TRUE	1
PIPSL	NA	NA	NA	NA	NA	NA	TRUE	1
PITHD1	NA	NA	NA	NA	NA	NA	TRUE	1
PITPNA	NA	NA	NA	NA	NA	NA	TRUE	1
PJA2	NA	NA	TRUE	NA	NA	NA	NA	1
PKN3	NA	NA	NA	TRUE	NA	NA	NA	1
PLCD1	NA	NA	NA	NA	NA	NA	TRUE	1
PLD3	NA	NA	NA	NA	NA	NA	TRUE	1
PLEKHA7	NA	NA	NA	NA	NA	NA	TRUE	1
PLIN4	NA	NA	TRUE	NA	NA	NA	NA	1
PLP1	NA	NA	NA	NA	NA	NA	TRUE	1
PLXNA1	NA	NA	NA	NA	NA	NA	TRUE	1
PLXNA4	NA	NA	NA	NA	NA	NA	TRUE	1
PLXNC1	NA	NA	NA	NA	NA	NA	TRUE	1
PNMAL2	NA	NA	TRUE	NA	NA	NA	NA	1
PNN	NA	NA	TRUE	NA	NA	NA	NA	1
PNP	NA	NA	NA	NA	NA	NA	TRUE	1
POLDIP3	NA	NA	NA	NA	NA	NA	TRUE	1
POLR2E	NA	TRUE	NA	NA	NA	NA	NA	1
POR	NA	NA	NA	NA	NA	NA	TRUE	1
POTEF	NA	TRUE	NA	NA	NA	NA	NA	1
POTEKP	NA	TRUE	NA	NA	NA	NA	NA	1
PPA1	NA	NA	NA	NA	NA	NA	TRUE	1
PPAP2B	NA	NA	NA	NA	NA	NA	TRUE	1
PPFIA3	NA	NA	NA	NA	NA	NA	TRUE	1
PPIP5K2	NA	NA	NA	NA	NA	NA	TRUE	1
PPM1A	NA	NA	NA	NA	NA	NA	TRUE	1
PPM1B	NA	NA	NA	NA	NA	NA	TRUE	1
PPM1E	NA	NA	NA	NA	NA	NA	TRUE	1
PPP1CA	NA	NA	NA	NA	NA	NA	TRUE	1
PPP1CB	NA	NA	NA	NA	NA	NA	TRUE	1
PPP1CC	NA	NA	NA	NA	NA	NA	TRUE	1
PPP1R2P3	NA	NA	NA	NA	NA	NA	TRUE	1
PPP1R3D	NA	NA	NA	NA	NA	NA	TRUE	1
PPP1R9B	NA	NA	NA	NA	NA	NA	TRUE	1
PPP2CA	NA	NA	NA	NA	NA	NA	TRUE	1
PPP2CB	NA	NA	TRUE	NA	NA	NA	NA	1
PPP2R2B	NA	NA	NA	NA	TRUE	NA	NA	1
PPP2R4	NA	NA	TRUE	NA	NA	NA	NA	1
PPP2R5D	NA	NA	NA	NA	NA	NA	TRUE	1
PPP2R5E	NA	NA	NA	NA	NA	NA	TRUE	1
PPP3CB	NA	NA	NA	NA	NA	NA	TRUE	1
PPP3R1	NA	NA	NA	NA	NA	NA	TRUE	1
PRAF2	NA	NA	NA	NA	NA	NA	TRUE	1
PRDM1	NA	NA	TRUE	NA	NA	NA	NA	1
PRDM8	NA	NA	TRUE	NA	NA	NA	NA	1
PRDX3	NA	NA	NA	NA	NA	NA	TRUE	1
PRKACA	NA	NA	NA	NA	NA	NA	TRUE	1
PRKAR2A	NA	NA	NA	NA	NA	NA	TRUE	1
PRKCG	NA	NA	TRUE	NA	NA	NA	NA	1
PRKCSH	NA	NA	NA	NA	NA	NA	TRUE	1
PRKDC	NA	NA	NA	NA	TRUE	NA	NA	1
PRKRIR	NA	NA	TRUE	NA	NA	NA	NA	1
PRL	NA	NA	TRUE	NA	NA	NA	NA	1
PRMT1	NA	NA	NA	NA	NA	NA	TRUE	1
PRNP	NA	NA	NA	NA	NA	NA	TRUE	1
PRPF31	NA	NA	NA	NA	NA	NA	TRUE	1
PRPF4	NA	TRUE	NA	NA	NA	NA	NA	1
PRPF8	NA	TRUE	NA	NA	NA	NA	NA	1
PRPS2	NA	NA	TRUE	NA	NA	NA	NA	1
PRRC2C	NA	TRUE	NA	NA	NA	NA	NA	1
PRRT2	NA	NA	NA	NA	NA	NA	TRUE	1
PRSS3	NA	NA	NA	NA	NA	NA	TRUE	1
PSAT1	NA	NA	NA	NA	NA	NA	TRUE	1
PSD3	NA	NA	TRUE	NA	NA	NA	NA	1
PSIP1	NA	NA	NA	NA	NA	NA	TRUE	1
PSMA3	NA	NA	NA	NA	NA	NA	TRUE	1
PSMA4	NA	NA	NA	NA	NA	NA	TRUE	1
PSMA5	NA	NA	NA	NA	NA	NA	TRUE	1
PSMA6	NA	NA	NA	NA	NA	NA	TRUE	1
PSMB1	NA	NA	NA	NA	NA	NA	TRUE	1
PSMB3	NA	NA	NA	NA	NA	NA	TRUE	1
PSMB4	NA	NA	NA	NA	NA	NA	TRUE	1
PSMB5	NA	NA	NA	NA	NA	NA	TRUE	1
PSMB6	NA	NA	NA	NA	NA	NA	TRUE	1
PSMD10	NA	NA	NA	NA	NA	NA	TRUE	1
PSME3	NA	TRUE	NA	NA	NA	NA	NA	1
PSMG1	NA	NA	NA	NA	NA	NA	TRUE	1
PSPC1	NA	NA	NA	NA	NA	NA	TRUE	1
PSTPIP2	NA	NA	TRUE	NA	NA	NA	NA	1
PTBP2	NA	NA	NA	NA	NA	NA	TRUE	1
PTBP3	NA	TRUE	NA	NA	NA	NA	NA	1
PTMA	NA	NA	NA	NA	NA	NA	TRUE	1
PTMS	NA	NA	NA	NA	NA	NA	TRUE	1
PTN	NA	NA	NA	NA	NA	NA	TRUE	1
PTP4A1	NA	NA	NA	NA	NA	NA	TRUE	1
PTPLAD1	NA	NA	NA	NA	NA	NA	TRUE	1
PTPN1	NA	NA	NA	NA	NA	NA	TRUE	1
PTPN11	NA	NA	NA	NA	NA	NA	TRUE	1
PTPN18	NA	NA	TRUE	NA	NA	NA	NA	1
PTPN20A	NA	NA	TRUE	NA	NA	NA	NA	1
PTPN5	NA	NA	NA	NA	NA	NA	TRUE	1
PTPRS	NA	NA	NA	NA	NA	NA	TRUE	1
PTS	NA	NA	NA	NA	NA	NA	TRUE	1
PUF60	NA	NA	NA	NA	NA	NA	TRUE	1
PURB	NA	NA	NA	NA	NA	NA	TRUE	1
PVRL1	NA	NA	NA	NA	NA	NA	TRUE	1
PYCR1	NA	NA	NA	NA	NA	NA	TRUE	1
PYGM	NA	NA	NA	NA	NA	NA	TRUE	1
PZP	NA	NA	NA	TRUE	NA	NA	NA	1
QDPR	NA	NA	NA	NA	NA	NA	TRUE	1
QKI	NA	NA	NA	NA	NA	NA	TRUE	1
RAB11A	NA	NA	NA	NA	NA	NA	TRUE	1
RAB11B	NA	NA	NA	NA	NA	NA	TRUE	1
RAB13	NA	NA	NA	NA	NA	NA	TRUE	1
RAB14	NA	NA	NA	NA	NA	NA	TRUE	1
RAB18	NA	NA	NA	NA	NA	NA	TRUE	1
RAB1A	NA	NA	NA	NA	NA	NA	TRUE	1
RAB21	NA	NA	NA	NA	NA	NA	TRUE	1
RAB22A	NA	NA	NA	NA	NA	NA	TRUE	1
RAB23	NA	NA	NA	NA	NA	NA	TRUE	1
RAB35	NA	NA	NA	NA	NA	NA	TRUE	1
RAB3A	NA	NA	NA	NA	NA	NA	TRUE	1
RAB3C	NA	NA	NA	NA	NA	NA	TRUE	1
RAB3D	NA	NA	NA	NA	NA	NA	TRUE	1
RAB4A	NA	NA	NA	NA	NA	NA	TRUE	1
RAB5A	NA	NA	NA	NA	NA	NA	TRUE	1
RAB5B	NA	NA	NA	NA	NA	NA	TRUE	1
RAB6A	NA	NA	NA	NA	NA	NA	TRUE	1
RABEP1	NA	NA	TRUE	NA	NA	NA	NA	1
RABGAP1	NA	NA	NA	NA	NA	NA	TRUE	1
RAC1	NA	NA	NA	NA	NA	NA	TRUE	1
RAC3	NA	NA	NA	NA	NA	NA	TRUE	1
RAD23A	NA	NA	TRUE	NA	NA	NA	NA	1
RAD23B	NA	NA	NA	NA	NA	NA	TRUE	1
RALA	NA	NA	NA	NA	NA	NA	TRUE	1
RALY	NA	TRUE	NA	NA	NA	NA	NA	1
RAP1A	NA	NA	NA	NA	NA	NA	TRUE	1
RAP1B	NA	NA	NA	NA	NA	NA	TRUE	1
RAP1GAP	NA	NA	TRUE	NA	NA	NA	NA	1
RARS	NA	NA	NA	NA	NA	NA	TRUE	1
RASGRP4	NA	NA	TRUE	NA	NA	NA	NA	1
RBM10	NA	NA	NA	NA	NA	NA	TRUE	1
RBM14	NA	NA	NA	NA	NA	NA	TRUE	1
RBM25	NA	NA	TRUE	NA	NA	NA	NA	1
RBM28	NA	TRUE	NA	NA	NA	NA	NA	1
RBM5	NA	NA	NA	NA	NA	NA	TRUE	1
RBM6	NA	NA	NA	NA	NA	NA	TRUE	1
RBP1	NA	NA	NA	NA	NA	NA	TRUE	1
RBX1	NA	NA	NA	NA	NA	NA	TRUE	1
RCN1	NA	NA	NA	NA	NA	NA	TRUE	1
RDH11	NA	NA	NA	NA	NA	NA	TRUE	1
RDX	NA	NA	NA	NA	NA	NA	TRUE	1
REEP1	NA	NA	NA	NA	NA	NA	TRUE	1
RFC2	NA	TRUE	NA	NA	NA	NA	NA	1
RFC3	NA	TRUE	NA	NA	NA	NA	NA	1
RHEB	NA	NA	TRUE	NA	NA	NA	NA	1
RHOA	NA	NA	NA	NA	NA	NA	TRUE	1
RHOB	NA	NA	NA	NA	NA	NA	TRUE	1
RICTOR	NA	NA	TRUE	NA	NA	NA	NA	1
RL28	NA	NA	NA	TRUE	NA	NA	NA	1
RLA0	NA	NA	NA	TRUE	NA	NA	NA	1
RLA0L	NA	NA	NA	TRUE	NA	NA	NA	1
RMND5A	NA	NA	TRUE	NA	NA	NA	NA	1
RNF126	NA	NA	TRUE	NA	NA	NA	NA	1
RNF168	NA	NA	TRUE	NA	NA	NA	NA	1
RNF25	NA	NA	NA	TRUE	NA	NA	NA	1
RNMT	NA	NA	NA	NA	NA	NA	TRUE	1
RNPS1	NA	NA	TRUE	NA	NA	NA	NA	1
ROA2	TRUE	NA	NA	NA	NA	NA	NA	1
ROBO1	NA	NA	NA	NA	NA	NA	TRUE	1
ROBO2	NA	NA	NA	NA	NA	NA	TRUE	1
RPAP3	NA	TRUE	NA	NA	NA	NA	NA	1
RPL10L	NA	NA	NA	NA	TRUE	NA	NA	1
RPL17-C18orf32	NA	TRUE	NA	NA	NA	NA	NA	1
RPL22L1	NA	NA	NA	NA	NA	NA	TRUE	1
RPL26L1	NA	TRUE	NA	NA	NA	NA	NA	1
RPL36AL	NA	NA	TRUE	NA	NA	NA	NA	1
RPL37	NA	TRUE	NA	NA	NA	NA	NA	1
RPL39P5	NA	NA	NA	NA	NA	NA	TRUE	1
RPL9P8	NA	TRUE	NA	NA	NA	NA	NA	1
RPN1	NA	NA	NA	NA	NA	NA	TRUE	1
RPN2	NA	NA	NA	NA	NA	NA	TRUE	1
RPP38	NA	NA	NA	NA	NA	NA	TRUE	1
RPS21	NA	NA	NA	NA	NA	NA	TRUE	1
RPS26P11	NA	NA	TRUE	NA	NA	NA	NA	1
RPS27L	NA	NA	NA	NA	NA	NA	TRUE	1
RPS29	NA	NA	NA	NA	NA	NA	TRUE	1
RTF1	NA	NA	TRUE	NA	NA	NA	NA	1
RTN3	NA	NA	NA	NA	NA	NA	TRUE	1
RWDD2A	NA	NA	TRUE	NA	NA	NA	NA	1
S100A1	NA	NA	NA	NA	NA	NA	TRUE	1
S100A13	NA	NA	NA	NA	NA	NA	TRUE	1
S100A16	NA	NA	NA	NA	NA	NA	TRUE	1
S100A6	NA	NA	NA	NA	NA	NA	TRUE	1
S100B	NA	NA	NA	NA	NA	NA	TRUE	1
S10A8	NA	NA	NA	TRUE	NA	NA	NA	1
S10A9	NA	NA	NA	TRUE	NA	NA	NA	1
SAE1	NA	NA	NA	NA	NA	NA	TRUE	1
SAFB	NA	NA	NA	NA	NA	NA	TRUE	1
SALL3	NA	NA	TRUE	NA	NA	NA	NA	1
SARNP	NA	NA	NA	NA	NA	NA	TRUE	1
SARS	NA	NA	NA	NA	NA	NA	TRUE	1
SART1	NA	NA	NA	NA	NA	NA	TRUE	1
SBDS	NA	NA	NA	NA	NA	NA	TRUE	1
SBF1	NA	NA	NA	NA	NA	NA	TRUE	1
SCAI	NA	NA	TRUE	NA	NA	NA	NA	1
SCAMP1	NA	NA	NA	NA	NA	NA	TRUE	1
SCAMP5	NA	NA	NA	NA	NA	NA	TRUE	1
SCARB2	NA	NA	NA	NA	NA	NA	TRUE	1
SCCPDH	NA	NA	NA	NA	NA	NA	TRUE	1
SCD	NA	NA	NA	NA	NA	NA	TRUE	1
SCN7A	NA	NA	NA	NA	NA	NA	TRUE	1
SCYL2	NA	NA	NA	NA	NA	NA	TRUE	1
SDC4	NA	NA	TRUE	NA	NA	NA	NA	1
SDCBP	NA	NA	TRUE	NA	NA	NA	NA	1
SDF2	NA	NA	NA	NA	NA	NA	TRUE	1
SDHB	NA	NA	NA	NA	NA	NA	TRUE	1
SEC13	NA	NA	NA	NA	NA	NA	TRUE	1
SEC23A	NA	NA	NA	NA	NA	NA	TRUE	1
SEC31A	NA	NA	NA	NA	NA	NA	TRUE	1
SEC61B	NA	NA	NA	NA	NA	NA	TRUE	1
SEC62	NA	NA	NA	NA	NA	NA	TRUE	1
SEC63	NA	NA	NA	NA	NA	NA	TRUE	1
SELH	NA	NA	NA	NA	NA	NA	TRUE	1
SEPHS1	NA	NA	NA	NA	NA	NA	TRUE	1
SEPTIN4	NA	NA	NA	NA	NA	NA	TRUE	1
SERF2	NA	NA	NA	NA	NA	NA	TRUE	1
SERPINB3	NA	NA	TRUE	NA	NA	NA	NA	1
SERPINE2	NA	NA	NA	NA	NA	NA	TRUE	1
SERPINF1	NA	NA	NA	NA	NA	TRUE	NA	1
SERPINH1	NA	NA	NA	NA	NA	NA	TRUE	1
SESTD1	NA	NA	NA	NA	NA	NA	TRUE	1
SF1	NA	NA	NA	NA	NA	NA	TRUE	1
SF3A1	NA	TRUE	NA	NA	NA	NA	NA	1
SF3A3	NA	NA	NA	NA	NA	NA	TRUE	1
SF3B14	NA	NA	NA	NA	NA	NA	TRUE	1
SF3B2	NA	TRUE	NA	NA	NA	NA	NA	1
SF3B4	NA	TRUE	NA	NA	NA	NA	NA	1
SFRP1	NA	NA	NA	NA	NA	NA	TRUE	1
SFXN1	NA	NA	NA	NA	NA	NA	TRUE	1
SFXN3	NA	NA	NA	NA	NA	NA	TRUE	1
SFXN5	NA	NA	NA	NA	NA	NA	TRUE	1
SGTA	NA	NA	NA	NA	NA	NA	TRUE	1
SH3GLB1	NA	NA	NA	NA	NA	NA	TRUE	1
SH3GLB2	NA	NA	NA	NA	NA	NA	TRUE	1
SHOC2	NA	NA	NA	NA	NA	NA	TRUE	1
SHROOM3	NA	NA	NA	NA	NA	NA	TRUE	1
SIRT2	NA	NA	NA	TRUE	NA	NA	NA	1
SLAIN2	NA	NA	NA	NA	NA	NA	TRUE	1
SLC12A5	NA	NA	TRUE	NA	NA	NA	NA	1
SLC17A6	NA	NA	NA	NA	NA	NA	TRUE	1
SLC1A2	NA	NA	NA	NA	NA	NA	TRUE	1
SLC25A1	NA	NA	NA	NA	NA	NA	TRUE	1
SLC25A13	NA	NA	NA	NA	NA	NA	TRUE	1
SLC25A3	NA	NA	NA	NA	NA	NA	TRUE	1
SLC25A6	NA	NA	NA	NA	NA	NA	TRUE	1
SLC27A1	NA	NA	NA	NA	NA	NA	TRUE	1
SLC2A1	NA	NA	NA	NA	NA	NA	TRUE	1
SLC39A6	NA	NA	NA	NA	NA	NA	TRUE	1
SLC4A4	NA	NA	NA	NA	NA	NA	TRUE	1
SMAP1	NA	NA	NA	NA	NA	NA	TRUE	1
SMARCAD1	NA	NA	TRUE	NA	NA	NA	NA	1
SMC4	NA	TRUE	NA	NA	NA	NA	NA	1
SMNDC1	NA	NA	NA	NA	NA	NA	TRUE	1
SMU1	NA	NA	NA	NA	NA	NA	TRUE	1
SNCA	NA	NA	NA	NA	NA	NA	TRUE	1
SNCB	NA	NA	NA	NA	NA	NA	TRUE	1
SNCG	NA	NA	NA	NA	NA	NA	TRUE	1
SNPH	NA	NA	NA	NA	NA	NA	TRUE	1
SNRPA1	NA	NA	NA	NA	TRUE	NA	NA	1
SNRPC	NA	NA	NA	NA	NA	NA	TRUE	1
SNRPD1	NA	NA	NA	NA	NA	NA	TRUE	1
SNRPF	NA	NA	NA	NA	NA	NA	TRUE	1
SNRPG	NA	NA	NA	NA	NA	NA	TRUE	1
SNX1	NA	NA	TRUE	NA	NA	NA	NA	1
SNX5	NA	NA	NA	NA	NA	NA	TRUE	1
SNX6	NA	TRUE	NA	NA	NA	NA	NA	1
SOD1	NA	NA	NA	NA	NA	NA	TRUE	1
SOLH2	NA	NA	NA	TRUE	NA	NA	NA	1
SON	NA	NA	NA	TRUE	NA	NA	NA	1
SORBS1	NA	NA	NA	NA	NA	NA	TRUE	1
SPARC	NA	NA	NA	NA	NA	NA	TRUE	1
SPATS2	NA	NA	TRUE	NA	NA	NA	NA	1
SPATS2L	NA	NA	TRUE	NA	NA	NA	NA	1
SPCS2	NA	NA	NA	NA	NA	NA	TRUE	1
SPCS3	NA	NA	NA	NA	NA	NA	TRUE	1
SPECC1	NA	NA	TRUE	NA	NA	NA	NA	1
SPECC1L	NA	NA	NA	NA	NA	NA	TRUE	1
SPEN	NA	NA	TRUE	NA	NA	NA	NA	1
SPIN1	NA	NA	NA	NA	NA	NA	TRUE	1
SPIN2B	NA	NA	NA	NA	NA	NA	TRUE	1
SPIN3	NA	NA	NA	NA	NA	NA	TRUE	1
SPIN4	NA	NA	NA	NA	NA	NA	TRUE	1
SPOCK1	NA	NA	TRUE	NA	NA	NA	NA	1
SPOCK2	NA	NA	TRUE	NA	NA	NA	NA	1
SPTA2	NA	NA	NA	TRUE	NA	NA	NA	1
SPTN4	NA	NA	NA	TRUE	NA	NA	NA	1
SRC	NA	NA	NA	NA	NA	NA	TRUE	1
SRGAP2	NA	NA	NA	NA	NA	NA	TRUE	1
SRI	NA	NA	NA	NA	NA	NA	TRUE	1
SRP68	NA	NA	NA	NA	NA	NA	TRUE	1
SRRM2	NA	TRUE	NA	NA	NA	NA	NA	1
SRRT	NA	NA	NA	NA	NA	NA	TRUE	1
SRSF2	NA	NA	NA	NA	NA	NA	TRUE	1
SSR4	NA	NA	NA	NA	NA	NA	TRUE	1
SSRP1	NA	NA	NA	NA	NA	NA	TRUE	1
ST13	NA	NA	NA	NA	NA	NA	TRUE	1
STAM	NA	NA	NA	NA	NA	NA	TRUE	1
STAT3	NA	NA	NA	NA	NA	NA	TRUE	1
STAU2	NA	TRUE	NA	NA	NA	NA	NA	1
STK31	NA	NA	NA	NA	NA	NA	TRUE	1
STK38	NA	NA	NA	NA	NA	NA	TRUE	1
STK38L	NA	NA	NA	NA	NA	NA	TRUE	1
STMN1	NA	NA	NA	NA	NA	NA	TRUE	1
STMN2	NA	NA	NA	NA	NA	NA	TRUE	1
STOM	NA	NA	NA	TRUE	NA	NA	NA	1
STT3A	NA	NA	NA	NA	NA	NA	TRUE	1
STT3B	NA	NA	NA	NA	NA	NA	TRUE	1
STX12	NA	NA	NA	NA	NA	NA	TRUE	1
STX7	NA	NA	NA	NA	NA	NA	TRUE	1
STXBP2	NA	NA	TRUE	NA	NA	NA	NA	1
SUCLA2	NA	NA	NA	NA	NA	NA	TRUE	1
SUCLG1	NA	NA	NA	NA	NA	NA	TRUE	1
SUGT1	NA	NA	TRUE	NA	NA	NA	NA	1
SUMO2	NA	NA	NA	NA	NA	NA	TRUE	1
SV2B	NA	NA	NA	NA	NA	NA	TRUE	1
SYNE1	NA	NA	TRUE	NA	NA	NA	NA	1
SYNGR1	NA	NA	NA	NA	NA	TRUE	NA	1
SYNPO2	NA	NA	NA	NA	NA	NA	TRUE	1
SYP	NA	NA	NA	NA	NA	NA	TRUE	1
SYT2	NA	NA	NA	NA	NA	NA	TRUE	1
SYT5	NA	NA	NA	NA	NA	NA	TRUE	1
SYT6	NA	NA	NA	NA	NA	NA	TRUE	1
SYT7	NA	NA	NA	NA	NA	NA	TRUE	1
T2R38	TRUE	NA	NA	NA	NA	NA	NA	1
TAB1	NA	NA	NA	NA	NA	NA	TRUE	1
TAB2	NA	NA	NA	NA	NA	NA	TRUE	1
TAB3	NA	NA	NA	NA	NA	NA	TRUE	1
TAGLN	NA	NA	NA	NA	NA	NA	TRUE	1
TAGLN2	NA	NA	NA	NA	TRUE	NA	NA	1
TAGLN3	NA	NA	NA	NA	NA	NA	TRUE	1
TALDO1	NA	NA	NA	NA	NA	NA	TRUE	1
TARDBP	NA	NA	NA	NA	NA	NA	TRUE	1
TARS	NA	NA	NA	NA	NA	NA	TRUE	1
TAU	NA	NA	NA	TRUE	NA	NA	NA	1
TAX1BP1	NA	NA	TRUE	NA	NA	NA	NA	1
TBC1D17	NA	NA	NA	NA	NA	NA	TRUE	1
TBC1D24	NA	NA	NA	NA	NA	NA	TRUE	1
TBCA	NA	NA	NA	NA	NA	NA	TRUE	1
TBCD	NA	NA	TRUE	NA	NA	NA	NA	1
TBCE	NA	NA	TRUE	NA	NA	NA	NA	1
TBK1	NA	NA	TRUE	NA	NA	NA	NA	1
TCEA1	NA	TRUE	NA	NA	NA	NA	NA	1
TCEB1	NA	NA	NA	NA	NA	NA	TRUE	1
TCEB2	NA	NA	NA	NA	NA	NA	TRUE	1
TCOF1	NA	TRUE	NA	NA	NA	NA	NA	1
TCPE	NA	NA	NA	TRUE	NA	NA	NA	1
TECPR1	NA	NA	TRUE	NA	NA	NA	NA	1
TECR	NA	NA	NA	NA	NA	NA	TRUE	1
TENA	NA	NA	NA	TRUE	NA	NA	NA	1
TET2	NA	NA	NA	TRUE	NA	NA	NA	1
TF	NA	NA	NA	NA	NA	NA	TRUE	1
TFAM	NA	NA	NA	NA	NA	NA	TRUE	1
TFG	NA	NA	NA	NA	NA	NA	TRUE	1
TFRC	NA	NA	NA	NA	NA	NA	TRUE	1
THSD7A	NA	NA	NA	NA	NA	NA	TRUE	1
THY1	NA	NA	NA	NA	NA	NA	TRUE	1
THYN1	NA	TRUE	NA	NA	NA	NA	NA	1
TIMM13	NA	NA	NA	NA	NA	NA	TRUE	1
TIMM44	NA	NA	NA	NA	NA	NA	TRUE	1
TJP1	NA	NA	NA	NA	NA	NA	TRUE	1
TJP2	NA	NA	NA	NA	NA	NA	TRUE	1
TJP3	NA	NA	NA	NA	NA	NA	TRUE	1
TLE3	NA	NA	NA	NA	NA	NA	TRUE	1
TLN1	NA	NA	NA	NA	NA	NA	TRUE	1
TMCO1	NA	NA	NA	NA	NA	NA	TRUE	1
TMED10	NA	NA	NA	NA	NA	NA	TRUE	1
TMED2	NA	NA	NA	NA	NA	NA	TRUE	1
TMED7	NA	NA	NA	NA	NA	NA	TRUE	1
TMED9	NA	NA	NA	NA	NA	NA	TRUE	1
TMEFF1	NA	NA	NA	NA	NA	NA	TRUE	1
TMEM258	NA	NA	NA	NA	NA	NA	TRUE	1
TMEM33	NA	NA	NA	NA	NA	NA	TRUE	1
TMEM35	NA	NA	NA	NA	NA	NA	TRUE	1
TMEM43	NA	NA	NA	NA	NA	NA	TRUE	1
TMEM55A	NA	NA	NA	NA	NA	NA	TRUE	1
TMOD2	NA	NA	NA	NA	NA	NA	TRUE	1
TMOD3	NA	NA	NA	NA	NA	NA	TRUE	1
TMPO	NA	NA	NA	NA	NA	NA	TRUE	1
TMPRSS13	NA	NA	NA	NA	NA	NA	TRUE	1
TMSB10	NA	NA	NA	NA	NA	NA	TRUE	1
TMSB4X	NA	NA	NA	NA	NA	NA	TRUE	1
TMX4	NA	NA	NA	NA	NA	NA	TRUE	1
TNPO1	NA	NA	NA	NA	NA	NA	TRUE	1
TNPO2	NA	NA	NA	NA	NA	NA	TRUE	1
TNRC6B	NA	NA	NA	NA	NA	NA	TRUE	1
TOM1L2	NA	NA	NA	NA	NA	NA	TRUE	1
TOMM20	NA	NA	NA	NA	NA	NA	TRUE	1
TOMM22	NA	NA	NA	NA	NA	NA	TRUE	1
TOMM40	NA	NA	NA	NA	NA	NA	TRUE	1
TOMM70A	NA	NA	NA	NA	NA	NA	TRUE	1
TOP1	NA	NA	NA	NA	NA	NA	TRUE	1
TOP2B	NA	NA	TRUE	NA	NA	NA	NA	1
TOP3A	NA	NA	NA	NA	NA	NA	TRUE	1
TP53B	NA	NA	NA	TRUE	NA	NA	NA	1
TP53I11	NA	NA	NA	NA	NA	NA	TRUE	1
TPD52	NA	NA	NA	NA	NA	NA	TRUE	1
TPI1	NA	NA	NA	NA	NA	NA	TRUE	1
TPM2	NA	NA	NA	NA	NA	NA	TRUE	1
TPP2	NA	NA	NA	NA	NA	NA	TRUE	1
TPT1	NA	NA	NA	NA	NA	NA	TRUE	1
TRA2A	NA	NA	NA	NA	NA	NA	TRUE	1
TRAPPC1	NA	NA	NA	NA	NA	NA	TRUE	1
TRAPPC2L	NA	NA	NA	NA	NA	NA	TRUE	1
TRAPPC8	NA	NA	NA	NA	NA	NA	TRUE	1
TRFE	NA	NA	NA	TRUE	NA	NA	NA	1
TRIM21	NA	NA	NA	NA	NA	NA	TRUE	1
TRIM23	NA	NA	NA	NA	NA	NA	TRUE	1
TRIM25	NA	NA	NA	NA	TRUE	NA	NA	1
TRIM3	NA	NA	NA	NA	NA	NA	TRUE	1
TRIO	NA	NA	NA	NA	NA	NA	TRUE	1
TRIR	NA	TRUE	NA	NA	NA	NA	NA	1
TRMT10C	NA	NA	NA	NA	NA	NA	TRUE	1
TROVE2	NA	NA	NA	NA	NA	NA	TRUE	1
TRY6	NA	NA	NA	NA	NA	NA	TRUE	1
TSC22D1	NA	NA	NA	NA	NA	NA	TRUE	1
TSG101	NA	TRUE	NA	NA	NA	NA	NA	1
TSN	NA	NA	NA	NA	NA	NA	TRUE	1
TTC9	NA	NA	NA	NA	NA	NA	TRUE	1
TTLL11	NA	NA	NA	NA	NA	NA	TRUE	1
TTN	NA	NA	NA	NA	NA	NA	TRUE	1
TUBB6	NA	NA	NA	NA	NA	NA	TRUE	1
TUBB8	NA	NA	NA	NA	NA	NA	TRUE	1
TWF1	NA	NA	NA	NA	NA	NA	TRUE	1
TXLNA	NA	TRUE	NA	NA	NA	NA	NA	1
TXN	NA	NA	NA	NA	NA	NA	TRUE	1
TXNDC12	NA	NA	NA	NA	NA	NA	TRUE	1
TXNDC5	NA	NA	NA	NA	NA	NA	TRUE	1
TXNL1	NA	TRUE	NA	NA	NA	NA	NA	1
TXNRD1	NA	NA	NA	NA	NA	NA	TRUE	1
TYMS	NA	NA	NA	NA	NA	NA	TRUE	1
U2AF1	NA	NA	NA	NA	NA	NA	TRUE	1
U2AF2	NA	NA	NA	NA	NA	NA	TRUE	1
UBE2D2	NA	NA	NA	NA	NA	NA	TRUE	1
UBE2H	NA	NA	TRUE	NA	NA	NA	NA	1
UBE2L3	NA	NA	NA	NA	NA	NA	TRUE	1
UBE2M	NA	NA	NA	NA	NA	NA	TRUE	1
UBE2V2	NA	NA	NA	NA	NA	NA	TRUE	1
UBQLN2	NA	NA	NA	NA	NA	NA	TRUE	1
UBR1	NA	NA	TRUE	NA	NA	NA	NA	1
UBR4	NA	NA	TRUE	NA	NA	NA	NA	1
UBTF	NA	NA	TRUE	NA	NA	NA	NA	1
UBXN1	NA	NA	NA	NA	NA	NA	TRUE	1
UBXN4	NA	NA	NA	NA	NA	NA	TRUE	1
UFD1L	NA	NA	NA	NA	NA	NA	TRUE	1
UGGT1	NA	NA	NA	NA	NA	NA	TRUE	1
UGP2	NA	NA	NA	NA	NA	NA	TRUE	1
UQCC	NA	NA	NA	NA	NA	NA	TRUE	1
UQCR10	NA	NA	NA	NA	NA	NA	TRUE	1
UQCRB	NA	NA	NA	NA	NA	NA	TRUE	1
UQCRC1	NA	NA	NA	NA	NA	NA	TRUE	1
UQCRH	NA	NA	NA	NA	NA	NA	TRUE	1
USH2A	NA	NA	NA	TRUE	NA	NA	NA	1
USMG5	NA	NA	NA	NA	NA	NA	TRUE	1
USO1	NA	NA	NA	NA	NA	NA	TRUE	1
USP15	NA	NA	NA	NA	NA	NA	TRUE	1
USP25	NA	NA	TRUE	NA	NA	NA	NA	1
VA0D1	NA	NA	NA	TRUE	NA	NA	NA	1
VA0D2	NA	NA	NA	TRUE	NA	NA	NA	1
VAMP3	NA	NA	NA	NA	NA	NA	TRUE	1
VANGL2	NA	NA	NA	NA	NA	NA	TRUE	1
VAPA	NA	NA	NA	NA	NA	NA	TRUE	1
VAPB	NA	NA	NA	NA	NA	NA	TRUE	1
VARS	NA	NA	TRUE	NA	NA	NA	NA	1
VARS1	NA	TRUE	NA	NA	NA	NA	NA	1
VAT1	NA	NA	NA	NA	NA	NA	TRUE	1
VAT1L	NA	NA	NA	NA	NA	NA	TRUE	1
VATE2	NA	NA	NA	TRUE	NA	NA	NA	1
VBP1	NA	NA	NA	NA	NA	NA	TRUE	1
VCL	NA	NA	NA	NA	NA	NA	TRUE	1
VCP	NA	NA	NA	NA	NA	NA	TRUE	1
VDAC1	NA	NA	NA	NA	NA	NA	TRUE	1
VDAC3	NA	NA	NA	NA	NA	NA	TRUE	1
VPS16	NA	NA	NA	NA	NA	NA	TRUE	1
VPS28	NA	NA	NA	NA	NA	NA	TRUE	1
VPS29	NA	NA	NA	NA	NA	NA	TRUE	1
VPS33A	NA	NA	NA	NA	NA	NA	TRUE	1
VPS45	NA	NA	NA	NA	NA	NA	TRUE	1
VTA1	NA	NA	NA	NA	NA	NA	TRUE	1
WARS	NA	NA	NA	NA	NA	NA	TRUE	1
WASF1	NA	NA	NA	NA	NA	NA	TRUE	1
WASF3	NA	NA	NA	NA	NA	NA	TRUE	1
WBP11	NA	NA	NA	NA	NA	NA	TRUE	1
WDR11	NA	TRUE	NA	NA	NA	NA	NA	1
WDR17	NA	NA	NA	NA	NA	NA	TRUE	1
WDR47	NA	NA	NA	NA	NA	NA	TRUE	1
WDR64	NA	NA	TRUE	NA	NA	NA	NA	1
WDR7	NA	NA	NA	NA	NA	NA	TRUE	1
WDR77	NA	NA	NA	NA	NA	NA	TRUE	1
WDR87	NA	NA	NA	TRUE	NA	NA	NA	1
WIBG	NA	NA	NA	NA	NA	NA	TRUE	1
XP32	NA	NA	NA	NA	NA	NA	TRUE	1
XPNPEP1	NA	NA	NA	NA	NA	NA	TRUE	1
XPO1	NA	NA	NA	NA	NA	NA	TRUE	1
XPO6	NA	NA	NA	NA	NA	NA	TRUE	1
XPO7	NA	NA	NA	NA	NA	NA	TRUE	1
YD022	NA	NA	NA	TRUE	NA	NA	NA	1
YKT6	NA	NA	NA	NA	NA	NA	TRUE	1
YPEL5	NA	NA	TRUE	NA	NA	NA	NA	1
YTHDF1	NA	NA	NA	NA	NA	NA	TRUE	1
YTHDF2	NA	TRUE	NA	NA	NA	NA	NA	1
ZACN	NA	NA	TRUE	NA	NA	NA	NA	1
ZC2HC1A	NA	NA	NA	NA	NA	NA	TRUE	1
ZFYVE27	NA	NA	TRUE	NA	NA	NA	NA	1
ZIM3	NA	NA	TRUE	NA	NA	NA	NA	1
ZN142	NA	NA	NA	TRUE	NA	NA	NA	1
ZN532	NA	NA	NA	TRUE	NA	NA	NA	1
ZNF706	NA	NA	NA	NA	NA	NA	TRUE	1
ZNF785	NA	NA	NA	NA	NA	NA	TRUE	1
ZW10	NA	NA	NA	TRUE	NA	NA	NA	1
ZZEF1	NA	NA	TRUE	NA	NA	NA	NA	1
A2ML1	NA	NA	NA	NA	NA	NA	NA	0
AAK1	NA	NA	NA	NA	NA	NA	NA	0
AARS1	NA	NA	NA	NA	NA	NA	NA	0
ABCA2	NA	NA	NA	NA	NA	NA	NA	0
ABCB4	NA	NA	NA	NA	NA	NA	NA	0
ABCE1	NA	NA	NA	NA	NA	NA	NA	0
ABHD10	NA	NA	NA	NA	NA	NA	NA	0
ABHD12	NA	NA	NA	NA	NA	NA	NA	0
ABHD6	NA	NA	NA	NA	NA	NA	NA	0
ABLIM3	NA	NA	NA	NA	NA	NA	NA	0
ABR	NA	NA	NA	NA	NA	NA	NA	0
ACAD8	NA	NA	NA	NA	NA	NA	NA	0
ACAD9	NA	NA	NA	NA	NA	NA	NA	0
ACADM	NA	NA	NA	NA	NA	NA	NA	0
ACADSB	NA	NA	NA	NA	NA	NA	NA	0
ACBD3	NA	NA	NA	NA	NA	NA	NA	0
ACOT2	NA	NA	NA	NA	NA	NA	NA	0
ACP2	NA	NA	NA	NA	NA	NA	NA	0
ACSL1	NA	NA	NA	NA	NA	NA	NA	0
ACSS1	NA	NA	NA	NA	NA	NA	NA	0
ACTA2	NA	NA	NA	NA	NA	NA	NA	0
ACTN2	NA	NA	NA	NA	NA	NA	NA	0
ACTR10	NA	NA	NA	NA	NA	NA	NA	0
ACTR3B	NA	NA	NA	NA	NA	NA	NA	0
ADAM21	NA	NA	NA	NA	NA	NA	NA	0
ADAM22	NA	NA	NA	NA	NA	NA	NA	0
ADAMTSL4	NA	NA	NA	NA	NA	NA	NA	0
ADAR	NA	NA	NA	NA	NA	NA	NA	0
ADGRD2	NA	NA	NA	NA	NA	NA	NA	0
ADGRL1	NA	NA	NA	NA	NA	NA	NA	0
ADGRL3	NA	NA	NA	NA	NA	NA	NA	0
ADSS	NA	NA	NA	NA	NA	NA	NA	0
AGAP2	NA	NA	NA	NA	NA	NA	NA	0
AGFG1	NA	NA	NA	NA	NA	NA	NA	0
AGL	NA	NA	NA	NA	NA	NA	NA	0
AGPAT1	NA	NA	NA	NA	NA	NA	NA	0
AGPAT3	NA	NA	NA	NA	NA	NA	NA	0
AGTPBP1	NA	NA	NA	NA	NA	NA	NA	0
AHCYL2	NA	NA	NA	NA	NA	NA	NA	0
AIMP1	NA	NA	NA	NA	NA	NA	NA	0
AIMP2	NA	NA	NA	NA	NA	NA	NA	0
AIP	NA	NA	NA	NA	NA	NA	NA	0
AK3	NA	NA	NA	NA	NA	NA	NA	0
AK4	NA	NA	NA	NA	NA	NA	NA	0
AKAP8L	NA	NA	NA	NA	NA	NA	NA	0
AKAP9	NA	NA	NA	NA	NA	NA	NA	0
AKR1A1	NA	NA	NA	NA	NA	NA	NA	0
ALDH3A2	NA	NA	NA	NA	NA	NA	NA	0
AMY1A	NA	NA	NA	NA	NA	NA	NA	0
ANKHD1	NA	NA	NA	NA	NA	NA	NA	0
ANKRD17	NA	NA	NA	NA	NA	NA	NA	0
ANKS1B	NA	NA	NA	NA	NA	NA	NA	0
ANP32E	NA	NA	NA	NA	NA	NA	NA	0
ANXA7	NA	NA	NA	NA	NA	NA	NA	0
AP1S1	NA	NA	NA	NA	NA	NA	NA	0
AP1S2	NA	NA	NA	NA	NA	NA	NA	0
APBA2	NA	NA	NA	NA	NA	NA	NA	0
APEH	NA	NA	NA	NA	NA	NA	NA	0
APLP2	NA	NA	NA	NA	NA	NA	NA	0
APMAP	NA	NA	NA	NA	NA	NA	NA	0
APOA1	NA	NA	NA	NA	NA	NA	NA	0
APOD	NA	NA	NA	NA	NA	NA	NA	0
APOL2	NA	NA	NA	NA	NA	NA	NA	0
APOO	NA	NA	NA	NA	NA	NA	NA	0
APOOL	NA	NA	NA	NA	NA	NA	NA	0
APRT	NA	NA	NA	NA	NA	NA	NA	0
AQP4	NA	NA	NA	NA	NA	NA	NA	0
ARF6	NA	NA	NA	NA	NA	NA	NA	0
ARFGAP1	NA	NA	NA	NA	NA	NA	NA	0
ARFGAP2	NA	NA	NA	NA	NA	NA	NA	0
ARFGEF2	NA	NA	NA	NA	NA	NA	NA	0
ARFGEF3	NA	NA	NA	NA	NA	NA	NA	0
ARFIP2	NA	NA	NA	NA	NA	NA	NA	0
ARG1	NA	NA	NA	NA	NA	NA	NA	0
ARHGAP26	NA	NA	NA	NA	NA	NA	NA	0
ARHGAP44	NA	NA	NA	NA	NA	NA	NA	0
ARHGEF11	NA	NA	NA	NA	NA	NA	NA	0
ARHGEF2	NA	NA	NA	NA	NA	NA	NA	0
ARL2	NA	NA	NA	NA	NA	NA	NA	0
ARMC1	NA	NA	NA	NA	NA	NA	NA	0
ARMC10	NA	NA	NA	NA	NA	NA	NA	0
ARMCX3	NA	NA	NA	NA	NA	NA	NA	0
ARMT1	NA	NA	NA	NA	NA	NA	NA	0
ARNT2	NA	NA	NA	NA	NA	NA	NA	0
ARPC4-TTLL3	NA	NA	NA	NA	NA	NA	NA	0
ARPC5L	NA	NA	NA	NA	NA	NA	NA	0
ASNS	NA	NA	NA	NA	NA	NA	NA	0
ASPH	NA	NA	NA	NA	NA	NA	NA	0
ASPRV1	NA	NA	NA	NA	NA	NA	NA	0
ASTN1	NA	NA	NA	NA	NA	NA	NA	0
ATAD3A	NA	NA	NA	NA	NA	NA	NA	0
ATCAY	NA	NA	NA	NA	NA	NA	NA	0
ATG3	NA	NA	NA	NA	NA	NA	NA	0
ATL2	NA	NA	NA	NA	NA	NA	NA	0
ATM	NA	NA	NA	NA	NA	NA	NA	0
ATP13A1	NA	NA	NA	NA	NA	NA	NA	0
ATP2B2	NA	NA	NA	NA	NA	NA	NA	0
ATP2B4	NA	NA	NA	NA	NA	NA	NA	0
ATP2C1	NA	NA	NA	NA	NA	NA	NA	0
ATP5F1A	NA	NA	NA	NA	NA	NA	NA	0
ATP5F1B	NA	NA	NA	NA	NA	NA	NA	0
ATP5F1C	NA	NA	NA	NA	NA	NA	NA	0
ATP5F1D	NA	NA	NA	NA	NA	NA	NA	0
ATP5IF1	NA	NA	NA	NA	NA	NA	NA	0
ATP5MD	NA	NA	NA	NA	NA	NA	NA	0
ATP5ME	NA	NA	NA	NA	NA	NA	NA	0
ATP5MF-PTCD1	NA	NA	NA	NA	NA	NA	NA	0
ATP5MG	NA	NA	NA	NA	NA	NA	NA	0
ATP5PB	NA	NA	NA	NA	NA	NA	NA	0
ATP5PD	NA	NA	NA	NA	NA	NA	NA	0
ATP5PO	NA	NA	NA	NA	NA	NA	NA	0
ATP6AP1	NA	NA	NA	NA	NA	NA	NA	0
ATP6AP2	NA	NA	NA	NA	NA	NA	NA	0
ATP6V1F	NA	NA	NA	NA	NA	NA	NA	0
ATP6V1G2-DDX39B	NA	NA	NA	NA	NA	NA	NA	0
ATP9A	NA	NA	NA	NA	NA	NA	NA	0
ATPAF1	NA	NA	NA	NA	NA	NA	NA	0
ATRX	NA	NA	NA	NA	NA	NA	NA	0
ATXN2	NA	NA	NA	NA	NA	NA	NA	0
AVL9	NA	NA	NA	NA	NA	NA	NA	0
AXDND1	NA	NA	NA	NA	NA	NA	NA	0
AZGP1	NA	NA	NA	NA	NA	NA	NA	0
AZU1	NA	NA	NA	NA	NA	NA	NA	0
B3GAT3	NA	NA	NA	NA	NA	NA	NA	0
B4GALNT1	NA	NA	NA	NA	NA	NA	NA	0
B4GAT1	NA	NA	NA	NA	NA	NA	NA	0
BABAM1	NA	NA	NA	NA	NA	NA	NA	0
BAG6	NA	NA	NA	NA	NA	NA	NA	0
BAIAP2	NA	NA	NA	NA	NA	NA	NA	0
BAX	NA	NA	NA	NA	NA	NA	NA	0
BCAN	NA	NA	NA	NA	NA	NA	NA	0
BCAP29	NA	NA	NA	NA	NA	NA	NA	0
BCAS3	NA	NA	NA	NA	NA	NA	NA	0
BCL2L13	NA	NA	NA	NA	NA	NA	NA	0
BCR	NA	NA	NA	NA	NA	NA	NA	0
BDH1	NA	NA	NA	NA	NA	NA	NA	0
BEGAIN	NA	NA	NA	NA	NA	NA	NA	0
BET1	NA	NA	NA	NA	NA	NA	NA	0
BLVRA	NA	NA	NA	NA	NA	NA	NA	0
BNIP1	NA	NA	NA	NA	NA	NA	NA	0
BNIP3	NA	NA	NA	NA	NA	NA	NA	0
BPHL	NA	NA	NA	NA	NA	NA	NA	0
BPIFB1	NA	NA	NA	NA	NA	NA	NA	0
BPNT2	NA	NA	NA	NA	NA	NA	NA	0
BRAF	NA	NA	NA	NA	NA	NA	NA	0
BRE	NA	NA	NA	NA	NA	NA	NA	0
BRI3BP	NA	NA	NA	NA	NA	NA	NA	0
BRINP1	NA	NA	NA	NA	NA	NA	NA	0
BSCL2	NA	NA	NA	NA	NA	NA	NA	0
BSG	NA	NA	NA	NA	NA	NA	NA	0
BSN	NA	NA	NA	NA	NA	NA	NA	0
BTF3L4	NA	NA	NA	NA	NA	NA	NA	0
C15ORF38-AP3S2	NA	NA	NA	NA	NA	NA	NA	0
C16orf55	NA	NA	NA	NA	NA	NA	NA	0
C16ORF96	NA	NA	NA	NA	NA	NA	NA	0
C1QB	NA	NA	NA	NA	NA	NA	NA	0
C1QL3	NA	NA	NA	NA	NA	NA	NA	0
C2CD2L	NA	NA	NA	NA	NA	NA	NA	0
C4A	NA	NA	NA	NA	NA	NA	NA	0
CAB39	NA	NA	NA	NA	NA	NA	NA	0
CAB39L	NA	NA	NA	NA	NA	NA	NA	0
CACNA1E	NA	NA	NA	NA	NA	NA	NA	0
CACNB2	NA	NA	NA	NA	NA	NA	NA	0
CACNG8	NA	NA	NA	NA	NA	NA	NA	0
CALCOCO1	NA	NA	NA	NA	NA	NA	NA	0
CALM1	NA	NA	NA	NA	NA	NA	NA	0
CALM3; CALM2; CALM1	NA	NA	NA	NA	NA	NA	NA	0
CALML5	NA	NA	NA	NA	NA	NA	NA	0
CAMK1	NA	NA	NA	NA	NA	NA	NA	0
CAMK1D	NA	NA	NA	NA	NA	NA	NA	0
CAMK4	NA	NA	NA	NA	NA	NA	NA	0
CAMKK1	NA	NA	NA	NA	NA	NA	NA	0
CAMLG	NA	NA	NA	NA	NA	NA	NA	0
CAMSAP2	NA	NA	NA	NA	NA	NA	NA	0
CAND2	NA	NA	NA	NA	NA	NA	NA	0
CAPG	NA	NA	NA	NA	NA	NA	NA	0
CASP14	NA	NA	NA	NA	NA	NA	NA	0
CAT	NA	NA	NA	NA	NA	NA	NA	0
CCDC43	NA	NA	NA	NA	NA	NA	NA	0
CCDC47	NA	NA	NA	NA	NA	NA	NA	0
CCDC50	NA	NA	NA	NA	NA	NA	NA	0
CCDC88A	NA	NA	NA	NA	NA	NA	NA	0
CCDC90B	NA	NA	NA	NA	NA	NA	NA	0
CCDC91	NA	NA	NA	NA	NA	NA	NA	0
CCNY	NA	NA	NA	NA	NA	NA	NA	0
CCS	NA	NA	NA	NA	NA	NA	NA	0
CD276	NA	NA	NA	NA	NA	NA	NA	0
CD44	NA	NA	NA	NA	NA	NA	NA	0
CD47	NA	NA	NA	NA	NA	NA	NA	0
CD59	NA	NA	NA	NA	NA	NA	NA	0
CD84	NA	NA	NA	NA	NA	NA	NA	0
CD9	NA	NA	NA	NA	NA	NA	NA	0
CDC42BPB	NA	NA	NA	NA	NA	NA	NA	0
CDC73	NA	NA	NA	NA	NA	NA	NA	0
CDH11	NA	NA	NA	NA	NA	NA	NA	0
CDH13	NA	NA	NA	NA	NA	NA	NA	0
CDK14	NA	NA	NA	NA	NA	NA	NA	0
CDKN1B	NA	NA	NA	NA	NA	NA	NA	0
CDSN	NA	NA	NA	NA	NA	NA	NA	0
CELF1	NA	NA	NA	NA	NA	NA	NA	0
CELF2	NA	NA	NA	NA	NA	NA	NA	0
CELF4	NA	NA	NA	NA	NA	NA	NA	0
CELF5	NA	NA	NA	NA	NA	NA	NA	0
CEP170B	NA	NA	NA	NA	NA	NA	NA	0
CEPT1	NA	NA	NA	NA	NA	NA	NA	0
CFAP43	NA	NA	NA	NA	NA	NA	NA	0
CHCHD3	NA	NA	NA	NA	NA	NA	NA	0
CHCHD6	NA	NA	NA	NA	NA	NA	NA	0
CHD2	NA	NA	NA	NA	NA	NA	NA	0
CHD3	NA	NA	NA	NA	NA	NA	NA	0
CHID1	NA	NA	NA	NA	NA	NA	NA	0
CHMP2A	NA	NA	NA	NA	NA	NA	NA	0
CHMP2B	NA	NA	NA	NA	NA	NA	NA	0
CHN1	NA	NA	NA	NA	NA	NA	NA	0
CHN2	NA	NA	NA	NA	NA	NA	NA	0
CIAPIN1	NA	NA	NA	NA	NA	NA	NA	0
CISD2	NA	NA	NA	NA	NA	NA	NA	0
CKMT1B	NA	NA	NA	NA	NA	NA	NA	0
CLDN11	NA	NA	NA	NA	NA	NA	NA	0
CLINT1	NA	NA	NA	NA	NA	NA	NA	0
CLIP1	NA	NA	NA	NA	NA	NA	NA	0
CLIP3	NA	NA	NA	NA	NA	NA	NA	0
CLTB	NA	NA	NA	NA	NA	NA	NA	0
CLTCL1	NA	NA	NA	NA	NA	NA	NA	0
CLUH	NA	NA	NA	NA	NA	NA	NA	0
CLVS1	NA	NA	NA	NA	NA	NA	NA	0
CLVS2	NA	NA	NA	NA	NA	NA	NA	0
CMPK1	NA	NA	NA	NA	NA	NA	NA	0
CMTM4	NA	NA	NA	NA	NA	NA	NA	0
CNIH2	NA	NA	NA	NA	NA	NA	NA	0
CNKSR2	NA	NA	NA	NA	NA	NA	NA	0
CNN2	NA	NA	NA	NA	NA	NA	NA	0
CNOT10	NA	NA	NA	NA	NA	NA	NA	0
CNTN2	NA	NA	NA	NA	NA	NA	NA	0
CNTNAP1	NA	NA	NA	NA	NA	NA	NA	0
COASY	NA	NA	NA	NA	NA	NA	NA	0
COL1A1	NA	NA	NA	NA	NA	NA	NA	0
COL1A2	NA	NA	NA	NA	NA	NA	NA	0
COL25A1	NA	NA	NA	NA	NA	NA	NA	0
COL4A1	NA	NA	NA	NA	NA	NA	NA	0
COL4A2	NA	NA	NA	NA	NA	NA	NA	0
COMT	NA	NA	NA	NA	NA	NA	NA	0
COPE	NA	NA	NA	NA	NA	NA	NA	0
COPG2	NA	NA	NA	NA	NA	NA	NA	0
COPRS	NA	NA	NA	NA	NA	NA	NA	0
COQ8A	NA	NA	NA	NA	NA	NA	NA	0
COQ9	NA	NA	NA	NA	NA	NA	NA	0
CORO7-PAM16	NA	NA	NA	NA	NA	NA	NA	0
COTL1	NA	NA	NA	NA	NA	NA	NA	0
COX7A2L	NA	NA	NA	NA	NA	NA	NA	0
CPA4	NA	NA	NA	NA	NA	NA	NA	0
CPD	NA	NA	NA	NA	NA	NA	NA	0
CPE	NA	NA	NA	NA	NA	NA	NA	0
CPLX2	NA	NA	NA	NA	NA	NA	NA	0
CPNE4	NA	NA	NA	NA	NA	NA	NA	0
CPNE6	NA	NA	NA	NA	NA	NA	NA	0
CPT1B	NA	NA	NA	NA	NA	NA	NA	0
CRACDL	NA	NA	NA	NA	NA	NA	NA	0
CRAT	NA	NA	NA	NA	NA	NA	NA	0
CRB1	NA	NA	NA	NA	NA	NA	NA	0
CRBN	NA	NA	NA	NA	NA	NA	NA	0
CREG1	NA	NA	NA	NA	NA	NA	NA	0
CREG2	NA	NA	NA	NA	NA	NA	NA	0
CRK	NA	NA	NA	NA	NA	NA	NA	0
CRNN	NA	NA	NA	NA	NA	NA	NA	0
CRYL1	NA	NA	NA	NA	NA	NA	NA	0
CRYZ	NA	NA	NA	NA	NA	NA	NA	0
CSDC2	NA	NA	NA	NA	NA	NA	NA	0
CSNK2A2	NA	NA	NA	NA	NA	NA	NA	0
CSNK2A3	NA	NA	NA	NA	NA	NA	NA	0
CST3	NA	NA	NA	NA	NA	NA	NA	0
CST4	NA	NA	NA	NA	NA	NA	NA	0
CST6	NA	NA	NA	NA	NA	NA	NA	0
CSTA	NA	NA	NA	NA	NA	NA	NA	0
CTBP1	NA	NA	NA	NA	NA	NA	NA	0
CTNNBL1	NA	NA	NA	NA	NA	NA	NA	0
CTPS1	NA	NA	NA	NA	NA	NA	NA	0
CTSG	NA	NA	NA	NA	NA	NA	NA	0
CTTNBP2	NA	NA	NA	NA	NA	NA	NA	0
CUL3	NA	NA	NA	NA	NA	NA	NA	0
CUL4B	NA	NA	NA	NA	NA	NA	NA	0
CUL5	NA	NA	NA	NA	NA	NA	NA	0
CYB5R1	NA	NA	NA	NA	NA	NA	NA	0
CYFIP1	NA	NA	NA	NA	NA	NA	NA	0
CYP46A1	NA	NA	NA	NA	NA	NA	NA	0
CYRIA	NA	NA	NA	NA	NA	NA	NA	0
CYRIB	NA	NA	NA	NA	NA	NA	NA	0
DARS1	NA	NA	NA	NA	NA	NA	NA	0
DAZAP1	NA	NA	NA	NA	NA	NA	NA	0
DBNL	NA	NA	NA	NA	NA	NA	NA	0
DBT	NA	NA	NA	NA	NA	NA	NA	0
DCAKD	NA	NA	NA	NA	NA	NA	NA	0
DCLK2	NA	NA	NA	NA	NA	NA	NA	0
DCTN3	NA	NA	NA	NA	NA	NA	NA	0
DCTN4	NA	NA	NA	NA	NA	NA	NA	0
DCTN5	NA	NA	NA	NA	NA	NA	NA	0
DCTN6	NA	NA	NA	NA	NA	NA	NA	0
DDRGK1	NA	NA	NA	NA	NA	NA	NA	0
DDX46	NA	NA	NA	NA	NA	NA	NA	0
DECR1	NA	NA	NA	NA	NA	NA	NA	0
DGCR8	NA	NA	NA	NA	NA	NA	NA	0
DGKE	NA	NA	NA	NA	NA	NA	NA	0
DGKG	NA	NA	NA	NA	NA	NA	NA	0
DGKQ	NA	NA	NA	NA	NA	NA	NA	0
DGKZ	NA	NA	NA	NA	NA	NA	NA	0
DGLUCY	NA	NA	NA	NA	NA	NA	NA	0
DHX30	NA	NA	NA	NA	NA	NA	NA	0
DIAPH1	NA	NA	NA	NA	NA	NA	NA	0
DIP2B	NA	NA	NA	NA	NA	NA	NA	0
DIRAS1	NA	NA	NA	NA	NA	NA	NA	0
DIRAS2	NA	NA	NA	NA	NA	NA	NA	0
DKK3	NA	NA	NA	NA	NA	NA	NA	0
DLAT	NA	NA	NA	NA	NA	NA	NA	0
DLD	NA	NA	NA	NA	NA	NA	NA	0
DLG2	NA	NA	NA	NA	NA	NA	NA	0
DLG3	NA	NA	NA	NA	NA	NA	NA	0
DLG4	NA	NA	NA	NA	NA	NA	NA	0
DLGAP1	NA	NA	NA	NA	NA	NA	NA	0
DLST	NA	NA	NA	NA	NA	NA	NA	0
DMBT1	NA	NA	NA	NA	NA	NA	NA	0
DMXL2	NA	NA	NA	NA	NA	NA	NA	0
DNAH10	NA	NA	NA	NA	NA	NA	NA	0
DNAH12	NA	NA	NA	NA	NA	NA	NA	0
DNAH5	NA	NA	NA	NA	NA	NA	NA	0
DNAJA3	NA	NA	NA	NA	NA	NA	NA	0
DNAJB1	NA	NA	NA	NA	NA	NA	NA	0
DNAJB14	NA	NA	NA	NA	NA	NA	NA	0
DNAJB4	NA	NA	NA	NA	NA	NA	NA	0
DNAJC11	NA	NA	NA	NA	NA	NA	NA	0
DNAJC3	NA	NA	NA	NA	NA	NA	NA	0
DNAJC7	NA	NA	NA	NA	NA	NA	NA	0
DNMBP	NA	NA	NA	NA	NA	NA	NA	0
DOCK10	NA	NA	NA	NA	NA	NA	NA	0
DOCK4	NA	NA	NA	NA	NA	NA	NA	0
DPF3	NA	NA	NA	NA	NA	NA	NA	0
DPM1	NA	NA	NA	NA	NA	NA	NA	0
DPM3	NA	NA	NA	NA	NA	NA	NA	0
DPP10	NA	NA	NA	NA	NA	NA	NA	0
DPP3	NA	NA	NA	NA	NA	NA	NA	0
DPP6	NA	NA	NA	NA	NA	NA	NA	0
DPY19L1	NA	NA	NA	NA	NA	NA	NA	0
DRG2	NA	NA	NA	NA	NA	NA	NA	0
DSC1	NA	NA	NA	NA	NA	NA	NA	0
DSG1	NA	NA	NA	NA	NA	NA	NA	0
DST	NA	NA	NA	NA	NA	NA	NA	0
DTNA	NA	NA	NA	NA	NA	NA	NA	0
DUSP3	NA	NA	NA	NA	NA	NA	NA	0
DYNC1I1	NA	NA	NA	NA	NA	NA	NA	0
DYNC1LI1	NA	NA	NA	NA	NA	NA	NA	0
EARS2	NA	NA	NA	NA	NA	NA	NA	0
EBF1	NA	NA	NA	NA	NA	NA	NA	0
EBP	NA	NA	NA	NA	NA	NA	NA	0
ECM1	NA	NA	NA	NA	NA	NA	NA	0
ECPAS	NA	NA	NA	NA	NA	NA	NA	0
EEA1	NA	NA	NA	NA	NA	NA	NA	0
EEF1E1-BLOC1S5	NA	NA	NA	NA	NA	NA	NA	0
EGLN1	NA	NA	NA	NA	NA	NA	NA	0
EHD4	NA	NA	NA	NA	NA	NA	NA	0
EIF2AK2	NA	NA	NA	NA	NA	NA	NA	0
EIF2B3	NA	NA	NA	NA	NA	NA	NA	0
EIF3CL	NA	NA	NA	NA	NA	NA	NA	0
EIF4A3	NA	NA	NA	NA	NA	NA	NA	0
EIF4G3	NA	NA	NA	NA	NA	NA	NA	0
ELAPOR1	NA	NA	NA	NA	NA	NA	NA	0
ELAPOR2	NA	NA	NA	NA	NA	NA	NA	0
ELAVL3	NA	NA	NA	NA	NA	NA	NA	0
ELFN2	NA	NA	NA	NA	NA	NA	NA	0
ELMOD2	NA	NA	NA	NA	NA	NA	NA	0
ELOC	NA	NA	NA	NA	NA	NA	NA	0
EMC10	NA	NA	NA	NA	NA	NA	NA	0
EMC3	NA	NA	NA	NA	NA	NA	NA	0
EMC4	NA	NA	NA	NA	NA	NA	NA	0
EMC7	NA	NA	NA	NA	NA	NA	NA	0
ENC1	NA	NA	NA	NA	NA	NA	NA	0
ENDOD1	NA	NA	NA	NA	NA	NA	NA	0
ENOPH1	NA	NA	NA	NA	NA	NA	NA	0
ENSG00000144785	NA	NA	NA	NA	NA	NA	NA	0
ENSG00000198211	NA	NA	NA	NA	NA	NA	NA	0
ENSG00000249967	NA	NA	NA	NA	NA	NA	NA	0
ENSG00000250424	NA	NA	NA	NA	NA	NA	NA	0
ENSG00000255730	NA	NA	NA	NA	NA	NA	NA	0
ENSG00000256500	NA	NA	NA	NA	NA	NA	NA	0
ENSG00000256861	NA	NA	NA	NA	NA	NA	NA	0
ENSG00000257767	NA	NA	NA	NA	NA	NA	NA	0
ENSG00000260537	NA	NA	NA	NA	NA	NA	NA	0
ENSG00000260836	NA	NA	NA	NA	NA	NA	NA	0
ENSG00000261582	NA	NA	NA	NA	NA	NA	NA	0
ENSG00000267740	NA	NA	NA	NA	NA	NA	NA	0
ENSG00000268193	NA	NA	NA	NA	NA	NA	NA	0
ENSG00000276612	NA	NA	NA	NA	NA	NA	NA	0
ENSG00000280571	NA	NA	NA	NA	NA	NA	NA	0
ENSG00000281039	NA	NA	NA	NA	NA	NA	NA	0
ENSG00000283782	NA	NA	NA	NA	NA	NA	NA	0
ENSG00000284292	NA	NA	NA	NA	NA	NA	NA	0
ENSG00000284946	NA	NA	NA	NA	NA	NA	NA	0
ENSG00000285942	NA	NA	NA	NA	NA	NA	NA	0
ENTPD6	NA	NA	NA	NA	NA	NA	NA	0
EPDR1	NA	NA	NA	NA	NA	NA	NA	0
EPHA4	NA	NA	NA	NA	NA	NA	NA	0
EPHX1	NA	NA	NA	NA	NA	NA	NA	0
EPM2AIP1	NA	NA	NA	NA	NA	NA	NA	0
EPN1	NA	NA	NA	NA	NA	NA	NA	0
EPS8L2	NA	NA	NA	NA	NA	NA	NA	0
ERC2	NA	NA	NA	NA	NA	NA	NA	0
ERCC6	NA	NA	NA	NA	NA	NA	NA	0
ERLEC1	NA	NA	NA	NA	NA	NA	NA	0
ERLIN1	NA	NA	NA	NA	NA	NA	NA	0
ERLIN2	NA	NA	NA	NA	NA	NA	NA	0
ESD	NA	NA	NA	NA	NA	NA	NA	0
ETFDH	NA	NA	NA	NA	NA	NA	NA	0
EVI5L	NA	NA	NA	NA	NA	NA	NA	0
EXOC1	NA	NA	NA	NA	NA	NA	NA	0
EXOC2	NA	NA	NA	NA	NA	NA	NA	0
EXOC3	NA	NA	NA	NA	NA	NA	NA	0
EXOC4	NA	NA	NA	NA	NA	NA	NA	0
EXOC5	NA	NA	NA	NA	NA	NA	NA	0
EXOC7	NA	NA	NA	NA	NA	NA	NA	0
EXOC8	NA	NA	NA	NA	NA	NA	NA	0
EXOG	NA	NA	NA	NA	NA	NA	NA	0
F8A1	NA	NA	NA	NA	NA	NA	NA	0
FAAH	NA	NA	NA	NA	NA	NA	NA	0
FABP3	NA	NA	NA	NA	NA	NA	NA	0
FAF2	NA	NA	NA	NA	NA	NA	NA	0
FAM120A	NA	NA	NA	NA	NA	NA	NA	0
FAM162A	NA	NA	NA	NA	NA	NA	NA	0
FAM169A	NA	NA	NA	NA	NA	NA	NA	0
FAM171A1	NA	NA	NA	NA	NA	NA	NA	0
FAM20B	NA	NA	NA	NA	NA	NA	NA	0
FAM210A	NA	NA	NA	NA	NA	NA	NA	0
FAM234B	NA	NA	NA	NA	NA	NA	NA	0
FAM3C	NA	NA	NA	NA	NA	NA	NA	0
FAM98A	NA	NA	NA	NA	NA	NA	NA	0
FBXL16	NA	NA	NA	NA	NA	NA	NA	0
FBXO30	NA	NA	NA	NA	NA	NA	NA	0
FDX1	NA	NA	NA	NA	NA	NA	NA	0
FDXR	NA	NA	NA	NA	NA	NA	NA	0
FGA	NA	NA	NA	NA	NA	NA	NA	0
FGB	NA	NA	NA	NA	NA	NA	NA	0
FGG	NA	NA	NA	NA	NA	NA	NA	0
FIS1	NA	NA	NA	NA	NA	NA	NA	0
FKBP15	NA	NA	NA	NA	NA	NA	NA	0
FKBP5	NA	NA	NA	NA	NA	NA	NA	0
FKBP8	NA	NA	NA	NA	NA	NA	NA	0
FLG	NA	NA	NA	NA	NA	NA	NA	0
FLG2	NA	NA	NA	NA	NA	NA	NA	0
FLOT2	NA	NA	NA	NA	NA	NA	NA	0
FMNL2	NA	NA	NA	NA	NA	NA	NA	0
FRRS1L	NA	NA	NA	NA	NA	NA	NA	0
FRYL	NA	NA	NA	NA	NA	NA	NA	0
FTH1	NA	NA	NA	NA	NA	NA	NA	0
FTL	NA	NA	NA	NA	NA	NA	NA	0
FUNDC2	NA	NA	NA	NA	NA	NA	NA	0
FXR2	NA	NA	NA	NA	NA	NA	NA	0
FXYD1	NA	NA	NA	NA	NA	NA	NA	0
FYN	NA	NA	NA	NA	NA	NA	NA	0
GABBR1	NA	NA	NA	NA	NA	NA	NA	0
GABBR2	NA	NA	NA	NA	NA	NA	NA	0
GABRA1	NA	NA	NA	NA	NA	NA	NA	0
GABRA2	NA	NA	NA	NA	NA	NA	NA	0
GABRA3	NA	NA	NA	NA	NA	NA	NA	0
GABRA5	NA	NA	NA	NA	NA	NA	NA	0
GABRB2	NA	NA	NA	NA	NA	NA	NA	0
GABRB3	NA	NA	NA	NA	NA	NA	NA	0
GAR1	NA	NA	NA	NA	NA	NA	NA	0
GARS1	NA	NA	NA	NA	NA	NA	NA	0
GAS1	NA	NA	NA	NA	NA	NA	NA	0
GATAD2B	NA	NA	NA	NA	NA	NA	NA	0
GDE1	NA	NA	NA	NA	NA	NA	NA	0
GET3	NA	NA	NA	NA	NA	NA	NA	0
GET4	NA	NA	NA	NA	NA	NA	NA	0
GFM1	NA	NA	NA	NA	NA	NA	NA	0
GFOD1	NA	NA	NA	NA	NA	NA	NA	0
GGCT	NA	NA	NA	NA	NA	NA	NA	0
GGH	NA	NA	NA	NA	NA	NA	NA	0
GHITM	NA	NA	NA	NA	NA	NA	NA	0
GIPC1	NA	NA	NA	NA	NA	NA	NA	0
GK	NA	NA	NA	NA	NA	NA	NA	0
GLOD4	NA	NA	NA	NA	NA	NA	NA	0
GLRX5	NA	NA	NA	NA	NA	NA	NA	0
GLTP	NA	NA	NA	NA	NA	NA	NA	0
GLUD2	NA	NA	NA	NA	NA	NA	NA	0
GM2A	NA	NA	NA	NA	NA	NA	NA	0
GMFB	NA	NA	NA	NA	NA	NA	NA	0
GNB4	NA	NA	NA	NA	NA	NA	NA	0
GNG12	NA	NA	NA	NA	NA	NA	NA	0
GNG7	NA	NA	NA	NA	NA	NA	NA	0
GOLGA3	NA	NA	NA	NA	NA	NA	NA	0
GOLGA5	NA	NA	NA	NA	NA	NA	NA	0
GOLGB1	NA	NA	NA	NA	NA	NA	NA	0
GOLM1	NA	NA	NA	NA	NA	NA	NA	0
GOLM2	NA	NA	NA	NA	NA	NA	NA	0
GOPC	NA	NA	NA	NA	NA	NA	NA	0
GPD1L	NA	NA	NA	NA	NA	NA	NA	0
GPNMB	NA	NA	NA	NA	NA	NA	NA	0
GPR132	NA	NA	NA	NA	NA	NA	NA	0
GPR56	NA	NA	NA	NA	NA	NA	NA	0
GPR89A	NA	NA	NA	NA	NA	NA	NA	0
GPRASP2	NA	NA	NA	NA	NA	NA	NA	0
GPRIN1	NA	NA	NA	NA	NA	NA	NA	0
GPSM1	NA	NA	NA	NA	NA	NA	NA	0
GRAMD1B	NA	NA	NA	NA	NA	NA	NA	0
GRHPR	NA	NA	NA	NA	NA	NA	NA	0
GRIA1	NA	NA	NA	NA	NA	NA	NA	0
GRIA2	NA	NA	NA	NA	NA	NA	NA	0
GRIA3	NA	NA	NA	NA	NA	NA	NA	0
GRIN1	NA	NA	NA	NA	NA	NA	NA	0
GRIN2B	NA	NA	NA	NA	NA	NA	NA	0
GRIP1	NA	NA	NA	NA	NA	NA	NA	0
GRIPAP1	NA	NA	NA	NA	NA	NA	NA	0
GRK2	NA	NA	NA	NA	NA	NA	NA	0
GRM5	NA	NA	NA	NA	NA	NA	NA	0
GRM7	NA	NA	NA	NA	NA	NA	NA	0
GRPEL1	NA	NA	NA	NA	NA	NA	NA	0
GRSF1	NA	NA	NA	NA	NA	NA	NA	0
GSDMA	NA	NA	NA	NA	NA	NA	NA	0
GSR	NA	NA	NA	NA	NA	NA	NA	0
GSTK1	NA	NA	NA	NA	NA	NA	NA	0
GSTM2	NA	NA	NA	NA	NA	NA	NA	0
GSTO1	NA	NA	NA	NA	NA	NA	NA	0
GTF3C4	NA	NA	NA	NA	NA	NA	NA	0
GTPBP4	NA	NA	NA	NA	NA	NA	NA	0
GUCY1B1	NA	NA	NA	NA	NA	NA	NA	0
GUK1	NA	NA	NA	NA	NA	NA	NA	0
H2AC1	NA	NA	NA	NA	NA	NA	NA	0
H2AC11	NA	NA	NA	NA	NA	NA	NA	0
H2AC12	NA	NA	NA	NA	NA	NA	NA	0
H2AC13	NA	NA	NA	NA	NA	NA	NA	0
H2AC15	NA	NA	NA	NA	NA	NA	NA	0
H2AC16	NA	NA	NA	NA	NA	NA	NA	0
H2AC17	NA	NA	NA	NA	NA	NA	NA	0
H2AC18	NA	NA	NA	NA	NA	NA	NA	0
H2AC19	NA	NA	NA	NA	NA	NA	NA	0
H2AC20	NA	NA	NA	NA	NA	NA	NA	0
H2AC4	NA	NA	NA	NA	NA	NA	NA	0
H2AC6	NA	NA	NA	NA	NA	NA	NA	0
H2AC7	NA	NA	NA	NA	NA	NA	NA	0
H2AC8	NA	NA	NA	NA	NA	NA	NA	0
H2AJ	NA	NA	NA	NA	NA	NA	NA	0
H2AW	NA	NA	NA	NA	NA	NA	NA	0
H2BC12	NA	NA	NA	NA	NA	NA	NA	0
H3-2	NA	NA	NA	NA	NA	NA	NA	0
H3-3B; H3-3A	NA	NA	NA	NA	NA	NA	NA	0
H3C15; H3C13; H3C14	NA	NA	NA	NA	NA	NA	NA	0
H4-16	NA	NA	NA	NA	NA	NA	NA	0
H4C	NA	NA	NA	NA	NA	NA	NA	0
H4C2; H4-16; H4C11; H4C14; H4C9; H4C5; H4C12; H4C8; H4C13; H4C1; H4C3; H4C4; H4C6; H4C15	NA	NA	NA	NA	NA	NA	NA	0
HACD2	NA	NA	NA	NA	NA	NA	NA	0
HACD3	NA	NA	NA	NA	NA	NA	NA	0
HAL	NA	NA	NA	NA	NA	NA	NA	0
HAPLN1	NA	NA	NA	NA	NA	NA	NA	0
HAPLN2	NA	NA	NA	NA	NA	NA	NA	0
HARS1	NA	NA	NA	NA	NA	NA	NA	0
HAX1	NA	NA	NA	NA	NA	NA	NA	0
HBA2	NA	NA	NA	NA	NA	NA	NA	0
HBD	NA	NA	NA	NA	NA	NA	NA	0
HDAC2	NA	NA	NA	NA	NA	NA	NA	0
HEBP1	NA	NA	NA	NA	NA	NA	NA	0
HERC4	NA	NA	NA	NA	NA	NA	NA	0
HIBCH	NA	NA	NA	NA	NA	NA	NA	0
HID1	NA	NA	NA	NA	NA	NA	NA	0
HIGD2A	NA	NA	NA	NA	NA	NA	NA	0
HINT2	NA	NA	NA	NA	NA	NA	NA	0
HINT3	NA	NA	NA	NA	NA	NA	NA	0
HIST1H1B	NA	NA	NA	NA	NA	NA	NA	0
HKDC1	NA	NA	NA	NA	NA	NA	NA	0
HLA-A	NA	NA	NA	NA	NA	NA	NA	0
HLA-C	NA	NA	NA	NA	NA	NA	NA	0
HLA-DRA	NA	NA	NA	NA	NA	NA	NA	0
HMOX2	NA	NA	NA	NA	NA	NA	NA	0
HNRNPCL4	NA	NA	NA	NA	NA	NA	NA	0
HNRNPLL	NA	NA	NA	NA	NA	NA	NA	0
HOOK3	NA	NA	NA	NA	NA	NA	NA	0
HPCA	NA	NA	NA	NA	NA	NA	NA	0
HPCAL4	NA	NA	NA	NA	NA	NA	NA	0
HSDL2	NA	NA	NA	NA	NA	NA	NA	0
HSP90B2P	NA	NA	NA	NA	NA	NA	NA	0
HSPA13	NA	NA	NA	NA	NA	NA	NA	0
HSPA1B; HSPA1A	NA	NA	NA	NA	NA	NA	NA	0
HSPG2	NA	NA	NA	NA	NA	NA	NA	0
HTT	NA	NA	NA	NA	NA	NA	NA	0
IARS1	NA	NA	NA	NA	NA	NA	NA	0
IARS2	NA	NA	NA	NA	NA	NA	NA	0
IBA57	NA	NA	NA	NA	NA	NA	NA	0
ICAM5	NA	NA	NA	NA	NA	NA	NA	0
IDH3G	NA	NA	NA	NA	NA	NA	NA	0
IFIT1	NA	NA	NA	NA	NA	NA	NA	0
IGHA1	NA	NA	NA	NA	NA	NA	NA	0
IGHG1	NA	NA	NA	NA	NA	NA	NA	0
IGKV1D-33	NA	NA	NA	NA	NA	NA	NA	0
IGKV2-28	NA	NA	NA	NA	NA	NA	NA	0
IGLL5	NA	NA	NA	NA	NA	NA	NA	0
IGSF21	NA	NA	NA	NA	NA	NA	NA	0
IGSF23	NA	NA	NA	NA	NA	NA	NA	0
INF2	NA	NA	NA	NA	NA	NA	NA	0
INPP1	NA	NA	NA	NA	NA	NA	NA	0
IQSEC1	NA	NA	NA	NA	NA	NA	NA	0
IQSEC2	NA	NA	NA	NA	NA	NA	NA	0
IRAG2	NA	NA	NA	NA	NA	NA	NA	0
ITFG1	NA	NA	NA	NA	NA	NA	NA	0
ITGAV	NA	NA	NA	NA	NA	NA	NA	0
ITGB2	NA	NA	NA	NA	NA	NA	NA	0
ITM2B	NA	NA	NA	NA	NA	NA	NA	0
ITM2C	NA	NA	NA	NA	NA	NA	NA	0
ITPKA	NA	NA	NA	NA	NA	NA	NA	0
ITPR1	NA	NA	NA	NA	NA	NA	NA	0
ITSN1	NA	NA	NA	NA	NA	NA	NA	0
IVD	NA	NA	NA	NA	NA	NA	NA	0
JAGN1	NA	NA	NA	NA	NA	NA	NA	0
JCHAIN	NA	NA	NA	NA	NA	NA	NA	0
JUP	NA	NA	NA	NA	NA	NA	NA	0
KALRN	NA	NA	NA	NA	NA	NA	NA	0
KARS1	NA	NA	NA	NA	NA	NA	NA	0
KCNH3	NA	NA	NA	NA	NA	NA	NA	0
KCNQ2	NA	NA	NA	NA	NA	NA	NA	0
KDSR	NA	NA	NA	NA	NA	NA	NA	0
KHDRBS3	NA	NA	NA	NA	NA	NA	NA	0
KIF1B	NA	NA	NA	NA	NA	NA	NA	0
KIF20B	NA	NA	NA	NA	NA	NA	NA	0
KIF3C	NA	NA	NA	NA	NA	NA	NA	0
KPNA1	NA	NA	NA	NA	NA	NA	NA	0
KPNA4	NA	NA	NA	NA	NA	NA	NA	0
KRT13	NA	NA	NA	NA	NA	NA	NA	0
KRT15	NA	NA	NA	NA	NA	NA	NA	0
KRT16	NA	NA	NA	NA	NA	NA	NA	0
KRT19	NA	NA	NA	NA	NA	NA	NA	0
KRT23	NA	NA	NA	NA	NA	NA	NA	0
KRT27	NA	NA	NA	NA	NA	NA	NA	0
KRT3	NA	NA	NA	NA	NA	NA	NA	0
KRT31	NA	NA	NA	NA	NA	NA	NA	0
KRT34	NA	NA	NA	NA	NA	NA	NA	0
KRT36	NA	NA	NA	NA	NA	NA	NA	0
KRT4	NA	NA	NA	NA	NA	NA	NA	0
KRT6B	NA	NA	NA	NA	NA	NA	NA	0
KRT71	NA	NA	NA	NA	NA	NA	NA	0
KRT72	NA	NA	NA	NA	NA	NA	NA	0
KRT73	NA	NA	NA	NA	NA	NA	NA	0
KRT75	NA	NA	NA	NA	NA	NA	NA	0
KRT77	NA	NA	NA	NA	NA	NA	NA	0
KRT78	NA	NA	NA	NA	NA	NA	NA	0
KRT80	NA	NA	NA	NA	NA	NA	NA	0
KRT81	NA	NA	NA	NA	NA	NA	NA	0
KRT84	NA	NA	NA	NA	NA	NA	NA	0
KTN1	NA	NA	NA	NA	NA	NA	NA	0
KYAT3	NA	NA	NA	NA	NA	NA	NA	0
LACRT	NA	NA	NA	NA	NA	NA	NA	0
LAMA3	NA	NA	NA	NA	NA	NA	NA	0
LAMP1	NA	NA	NA	NA	NA	NA	NA	0
LAMP2	NA	NA	NA	NA	NA	NA	NA	0
LAMP5	NA	NA	NA	NA	NA	NA	NA	0
LAMTOR1	NA	NA	NA	NA	NA	NA	NA	0
LAMTOR4	NA	NA	NA	NA	NA	NA	NA	0
LARS1	NA	NA	NA	NA	NA	NA	NA	0
LAS1L	NA	NA	NA	NA	NA	NA	NA	0
LCN1	NA	NA	NA	NA	NA	NA	NA	0
LDHAL6B	NA	NA	NA	NA	NA	NA	NA	0
LGALS7	NA	NA	NA	NA	NA	NA	NA	0
LGALS7B	NA	NA	NA	NA	NA	NA	NA	0
LGALS8	NA	NA	NA	NA	NA	NA	NA	0
LIMA1	NA	NA	NA	NA	NA	NA	NA	0
LINC00523	NA	NA	NA	NA	NA	NA	NA	0
LMAN1	NA	NA	NA	NA	NA	NA	NA	0
LMAN2	NA	NA	NA	NA	NA	NA	NA	0
LMBRD1	NA	NA	NA	NA	NA	NA	NA	0
LMBRD2	NA	NA	NA	NA	NA	NA	NA	0
LMNB1	NA	NA	NA	NA	NA	NA	NA	0
LNPEP	NA	NA	NA	NA	NA	NA	NA	0
LNPK	NA	NA	NA	NA	NA	NA	NA	0
LPCAT4	NA	NA	NA	NA	NA	NA	NA	0
LRP11	NA	NA	NA	NA	NA	NA	NA	0
LRRC40	NA	NA	NA	NA	NA	NA	NA	0
LRRC7	NA	NA	NA	NA	NA	NA	NA	0
LSM4	NA	NA	NA	NA	NA	NA	NA	0
LTA4H	NA	NA	NA	NA	NA	NA	NA	0
LUC7L	NA	NA	NA	NA	NA	NA	NA	0
LUZP1	NA	NA	NA	NA	NA	NA	NA	0
LXN	NA	NA	NA	NA	NA	NA	NA	0
LYPLAL1	NA	NA	NA	NA	NA	NA	NA	0
LYZ	NA	NA	NA	NA	NA	NA	NA	0
LZTFL1	NA	NA	NA	NA	NA	NA	NA	0
M6PR	NA	NA	NA	NA	NA	NA	NA	0
MACF1	NA	NA	NA	NA	NA	NA	NA	0
MACROD1	NA	NA	NA	NA	NA	NA	NA	0
MACROH2A1	NA	NA	NA	NA	NA	NA	NA	0
MAEL	NA	NA	NA	NA	NA	NA	NA	0
MAG	NA	NA	NA	NA	NA	NA	NA	0
MAGI1	NA	NA	NA	NA	NA	NA	NA	0
MAGI3	NA	NA	NA	NA	NA	NA	NA	0
MAIP1	NA	NA	NA	NA	NA	NA	NA	0
MAL2	NA	NA	NA	NA	NA	NA	NA	0
MAN1A2	NA	NA	NA	NA	NA	NA	NA	0
MANBAL	NA	NA	NA	NA	NA	NA	NA	0
MAP1LC3B2	NA	NA	NA	NA	NA	NA	NA	0
MAP2K4	NA	NA	NA	NA	NA	NA	NA	0
MAPK3	NA	NA	NA	NA	NA	NA	NA	0
MAPKAPK5	NA	NA	NA	NA	NA	NA	NA	0
MARCHF5	NA	NA	NA	NA	NA	NA	NA	0
MARS1	NA	NA	NA	NA	NA	NA	NA	0
MAST2	NA	NA	NA	NA	NA	NA	NA	0
MBD5	NA	NA	NA	NA	NA	NA	NA	0
MBOAT7	NA	NA	NA	NA	NA	NA	NA	0
MC1R	NA	NA	NA	NA	NA	NA	NA	0
MCCC1	NA	NA	NA	NA	NA	NA	NA	0
MCU	NA	NA	NA	NA	NA	NA	NA	0
ME3	NA	NA	NA	NA	NA	NA	NA	0
MECP2	NA	NA	NA	NA	NA	NA	NA	0
METAP1	NA	NA	NA	NA	NA	NA	NA	0
METTL7A	NA	NA	NA	NA	NA	NA	NA	0
MFF	NA	NA	NA	NA	NA	NA	NA	0
MFN2	NA	NA	NA	NA	NA	NA	NA	0
MIA3	NA	NA	NA	NA	NA	NA	NA	0
MICAL1	NA	NA	NA	NA	NA	NA	NA	0
MICOS10	NA	NA	NA	NA	NA	NA	NA	0
MICOS13	NA	NA	NA	NA	NA	NA	NA	0
MICU3	NA	NA	NA	NA	NA	NA	NA	0
MIEN1	NA	NA	NA	NA	NA	NA	NA	0
MINK1	NA	NA	NA	NA	NA	NA	NA	0
MLF1	NA	NA	NA	NA	NA	NA	NA	0
MLLT11	NA	NA	NA	NA	NA	NA	NA	0
MMAB	NA	NA	NA	NA	NA	NA	NA	0
MMGT1	NA	NA	NA	NA	NA	NA	NA	0
MMUT	NA	NA	NA	NA	NA	NA	NA	0
MOB1B	NA	NA	NA	NA	NA	NA	NA	0
MOG	NA	NA	NA	NA	NA	NA	NA	0
MORF4L1	NA	NA	NA	NA	NA	NA	NA	0
MPC1	NA	NA	NA	NA	NA	NA	NA	0
MPO	NA	NA	NA	NA	NA	NA	NA	0
MPV17	NA	NA	NA	NA	NA	NA	NA	0
MRPL1	NA	NA	NA	NA	NA	NA	NA	0
MRPS22	NA	NA	NA	NA	NA	NA	NA	0
MRPS6	NA	NA	NA	NA	NA	NA	NA	0
MTCH1	NA	NA	NA	NA	NA	NA	NA	0
MTCL1	NA	NA	NA	NA	NA	NA	NA	0
MT-CO3	NA	NA	NA	NA	NA	NA	NA	0
MTDH	NA	NA	NA	NA	NA	NA	NA	0
MTFR1L	NA	NA	NA	NA	NA	NA	NA	0
MT-ND1	NA	NA	NA	NA	NA	NA	NA	0
MT-ND4	NA	NA	NA	NA	NA	NA	NA	0
MT-ND5	NA	NA	NA	NA	NA	NA	NA	0
MTOR	NA	NA	NA	NA	NA	NA	NA	0
MTX1	NA	NA	NA	NA	NA	NA	NA	0
MTX2	NA	NA	NA	NA	NA	NA	NA	0
MUC5B	NA	NA	NA	NA	NA	NA	NA	0
MUCL1	NA	NA	NA	NA	NA	NA	NA	0
MYADM	NA	NA	NA	NA	NA	NA	NA	0
MYLK	NA	NA	NA	NA	NA	NA	NA	0
MYO1E	NA	NA	NA	NA	NA	NA	NA	0
NACA4P	NA	NA	NA	NA	NA	NA	NA	0
NAE1	NA	NA	NA	NA	NA	NA	NA	0
NAGK	NA	NA	NA	NA	NA	NA	NA	0
NAMPT	NA	NA	NA	NA	NA	NA	NA	0
NANS	NA	NA	NA	NA	NA	NA	NA	0
NAXE	NA	NA	NA	NA	NA	NA	NA	0
NBEA	NA	NA	NA	NA	NA	NA	NA	0
NCALD	NA	NA	NA	NA	NA	NA	NA	0
NCCRP1	NA	NA	NA	NA	NA	NA	NA	0
NCEH1	NA	NA	NA	NA	NA	NA	NA	0
NCLN	NA	NA	NA	NA	NA	NA	NA	0
NCOA7	NA	NA	NA	NA	NA	NA	NA	0
NCSTN	NA	NA	NA	NA	NA	NA	NA	0
NDFIP2	NA	NA	NA	NA	NA	NA	NA	0
NDRG1	NA	NA	NA	NA	NA	NA	NA	0
NDRG4	NA	NA	NA	NA	NA	NA	NA	0
NDUFA12	NA	NA	NA	NA	NA	NA	NA	0
NDUFA6	NA	NA	NA	NA	NA	NA	NA	0
NDUFA7	NA	NA	NA	NA	NA	NA	NA	0
NDUFAF4	NA	NA	NA	NA	NA	NA	NA	0
NDUFB11	NA	NA	NA	NA	NA	NA	NA	0
NDUFB4	NA	NA	NA	NA	NA	NA	NA	0
NDUFB5	NA	NA	NA	NA	NA	NA	NA	0
NDUFB6	NA	NA	NA	NA	NA	NA	NA	0
NDUFC2	NA	NA	NA	NA	NA	NA	NA	0
NDUFC2-KCTD14	NA	NA	NA	NA	NA	NA	NA	0
NDUFS2	NA	NA	NA	NA	NA	NA	NA	0
NDUFS6	NA	NA	NA	NA	NA	NA	NA	0
NDUFS7	NA	NA	NA	NA	NA	NA	NA	0
NDUFS8	NA	NA	NA	NA	NA	NA	NA	0
NDUFV2	NA	NA	NA	NA	NA	NA	NA	0
NECAB1	NA	NA	NA	NA	NA	NA	NA	0
NECTIN1	NA	NA	NA	NA	NA	NA	NA	0
NEGR1	NA	NA	NA	NA	NA	NA	NA	0
NELF	NA	NA	NA	NA	NA	NA	NA	0
NEMF	NA	NA	NA	NA	NA	NA	NA	0
NFS1	NA	NA	NA	NA	NA	NA	NA	0
NIPSNAP2	NA	NA	NA	NA	NA	NA	NA	0
NLRC4	NA	NA	NA	NA	NA	NA	NA	0
NOL12	NA	NA	NA	NA	NA	NA	NA	0
NOMO1	NA	NA	NA	NA	NA	NA	NA	0
NOP56	NA	NA	NA	NA	NA	NA	NA	0
NOP58	NA	NA	NA	NA	NA	NA	NA	0
NOVA2	NA	NA	NA	NA	NA	NA	NA	0
NPM3	NA	NA	NA	NA	NA	NA	NA	0
NPTX1	NA	NA	NA	NA	NA	NA	NA	0
NPTXR	NA	NA	NA	NA	NA	NA	NA	0
NRAS	NA	NA	NA	NA	NA	NA	NA	0
NRGN	NA	NA	NA	NA	NA	NA	NA	0
NRP2	NA	NA	NA	NA	NA	NA	NA	0
NRXN3	NA	NA	NA	NA	NA	NA	NA	0
NSDHL	NA	NA	NA	NA	NA	NA	NA	0
NT5DC3	NA	NA	NA	NA	NA	NA	NA	0
NTRK2	NA	NA	NA	NA	NA	NA	NA	0
NTRK3	NA	NA	NA	NA	NA	NA	NA	0
NUAK1	NA	NA	NA	NA	NA	NA	NA	0
NUDCD3	NA	NA	NA	NA	NA	NA	NA	0
NUDT13	NA	NA	NA	NA	NA	NA	NA	0
NUDT3	NA	NA	NA	NA	NA	NA	NA	0
NUMA1	NA	NA	NA	NA	NA	NA	NA	0
NUP54	NA	NA	NA	NA	NA	NA	NA	0
NUP85	NA	NA	NA	NA	NA	NA	NA	0
NUP88	NA	NA	NA	NA	NA	NA	NA	0
NUP93	NA	NA	NA	NA	NA	NA	NA	0
OCIAD1	NA	NA	NA	NA	NA	NA	NA	0
OCRL	NA	NA	NA	NA	NA	NA	NA	0
OGA	NA	NA	NA	NA	NA	NA	NA	0
OGDH	NA	NA	NA	NA	NA	NA	NA	0
OGDHL	NA	NA	NA	NA	NA	NA	NA	0
OGT	NA	NA	NA	NA	NA	NA	NA	0
OLFM1	NA	NA	NA	NA	NA	NA	NA	0
OMG	NA	NA	NA	NA	NA	NA	NA	0
OPALIN	NA	NA	NA	NA	NA	NA	NA	0
OPCML	NA	NA	NA	NA	NA	NA	NA	0
OSBP	NA	NA	NA	NA	NA	NA	NA	0
OSBPL1A	NA	NA	NA	NA	NA	NA	NA	0
OSTM1	NA	NA	NA	NA	NA	NA	NA	0
OTUD6B	NA	NA	NA	NA	NA	NA	NA	0
PABPN1	NA	NA	NA	NA	NA	NA	NA	0
PACSIN1	NA	NA	NA	NA	NA	NA	NA	0
PAK1	NA	NA	NA	NA	NA	NA	NA	0
PALM2	NA	NA	NA	NA	NA	NA	NA	0
PALM2AKAP2	NA	NA	NA	NA	NA	NA	NA	0
PBRM1	NA	NA	NA	NA	NA	NA	NA	0
PC	NA	NA	NA	NA	NA	NA	NA	0
PCCA	NA	NA	NA	NA	NA	NA	NA	0
PCCB	NA	NA	NA	NA	NA	NA	NA	0
PCDH8	NA	NA	NA	NA	NA	NA	NA	0
PCDHGC5	NA	NA	NA	NA	NA	NA	NA	0
PCLO	NA	NA	NA	NA	NA	NA	NA	0
PCNX3	NA	NA	NA	NA	NA	NA	NA	0
PCSK1N	NA	NA	NA	NA	NA	NA	NA	0
PCYOX1L	NA	NA	NA	NA	NA	NA	NA	0
PCYT2	NA	NA	NA	NA	NA	NA	NA	0
PDCD10	NA	NA	NA	NA	NA	NA	NA	0
PDE1A	NA	NA	NA	NA	NA	NA	NA	0
PDE2A	NA	NA	NA	NA	NA	NA	NA	0
PDE4B	NA	NA	NA	NA	NA	NA	NA	0
PDE4D	NA	NA	NA	NA	NA	NA	NA	0
PDHX	NA	NA	NA	NA	NA	NA	NA	0
PDIA4	NA	NA	NA	NA	NA	NA	NA	0
PDK2	NA	NA	NA	NA	NA	NA	NA	0
PDK3	NA	NA	NA	NA	NA	NA	NA	0
PDPK1	NA	NA	NA	NA	NA	NA	NA	0
PDXP	NA	NA	NA	NA	NA	NA	NA	0
PELP1	NA	NA	NA	NA	NA	NA	NA	0
PEX11B	NA	NA	NA	NA	NA	NA	NA	0
PEX14	NA	NA	NA	NA	NA	NA	NA	0
PEX5L	NA	NA	NA	NA	NA	NA	NA	0
PGBD5	NA	NA	NA	NA	NA	NA	NA	0
PGK2	NA	NA	NA	NA	NA	NA	NA	0
PGLS	NA	NA	NA	NA	NA	NA	NA	0
PGP	NA	NA	NA	NA	NA	NA	NA	0
PGRMC2	NA	NA	NA	NA	NA	NA	NA	0
PHACTR1	NA	NA	NA	NA	NA	NA	NA	0
PHF24	NA	NA	NA	NA	NA	NA	NA	0
PHPT1	NA	NA	NA	NA	NA	NA	NA	0
PI4KA	NA	NA	NA	NA	NA	NA	NA	0
PICALM	NA	NA	NA	NA	NA	NA	NA	0
PICK1	NA	NA	NA	NA	NA	NA	NA	0
PIEZO1	NA	NA	NA	NA	NA	NA	NA	0
PIGK	NA	NA	NA	NA	NA	NA	NA	0
PIGR	NA	NA	NA	NA	NA	NA	NA	0
PIGS	NA	NA	NA	NA	NA	NA	NA	0
PIK3C3	NA	NA	NA	NA	NA	NA	NA	0
PIK3CA	NA	NA	NA	NA	NA	NA	NA	0
PIP	NA	NA	NA	NA	NA	NA	NA	0
PITPNB	NA	NA	NA	NA	NA	NA	NA	0
PITPNM1	NA	NA	NA	NA	NA	NA	NA	0
PITRM1	NA	NA	NA	NA	NA	NA	NA	0
PKP1	NA	NA	NA	NA	NA	NA	NA	0
PKP2	NA	NA	NA	NA	NA	NA	NA	0
PLA2G4B	NA	NA	NA	NA	NA	NA	NA	0
PLAA	NA	NA	NA	NA	NA	NA	NA	0
PLBD1	NA	NA	NA	NA	NA	NA	NA	0
PLCB4	NA	NA	NA	NA	NA	NA	NA	0
PLCH2	NA	NA	NA	NA	NA	NA	NA	0
PLCL2	NA	NA	NA	NA	NA	NA	NA	0
PLEKHA1	NA	NA	NA	NA	NA	NA	NA	0
PLIN1	NA	NA	NA	NA	NA	NA	NA	0
PLIN3	NA	NA	NA	NA	NA	NA	NA	0
PLLP	NA	NA	NA	NA	NA	NA	NA	0
PLPBP	NA	NA	NA	NA	NA	NA	NA	0
PLPP3	NA	NA	NA	NA	NA	NA	NA	0
PLPPR4	NA	NA	NA	NA	NA	NA	NA	0
PMM2	NA	NA	NA	NA	NA	NA	NA	0
PMVK	NA	NA	NA	NA	NA	NA	NA	0
PNMA1	NA	NA	NA	NA	NA	NA	NA	0
PNMA8A	NA	NA	NA	NA	NA	NA	NA	0
PNMA8B	NA	NA	NA	NA	NA	NA	NA	0
PNPLA6	NA	NA	NA	NA	NA	NA	NA	0
POF1B	NA	NA	NA	NA	NA	NA	NA	0
POLR2H	NA	NA	NA	NA	NA	NA	NA	0
POMGNT2	NA	NA	NA	NA	NA	NA	NA	0
PON2	NA	NA	NA	NA	NA	NA	NA	0
PORCN	NA	NA	NA	NA	NA	NA	NA	0
POTEJ	NA	NA	NA	NA	NA	NA	NA	0
PPFIA2	NA	NA	NA	NA	NA	NA	NA	0
PPFIA4	NA	NA	NA	NA	NA	NA	NA	0
PPID	NA	NA	NA	NA	NA	NA	NA	0
PPIL1	NA	NA	NA	NA	NA	NA	NA	0
PPIL3	NA	NA	NA	NA	NA	NA	NA	0
PPM1F	NA	NA	NA	NA	NA	NA	NA	0
PPM1H	NA	NA	NA	NA	NA	NA	NA	0
PPM1N	NA	NA	NA	NA	NA	NA	NA	0
PPME1	NA	NA	NA	NA	NA	NA	NA	0
PPP1R21	NA	NA	NA	NA	NA	NA	NA	0
PPP1R7	NA	NA	NA	NA	NA	NA	NA	0
PPP1R9A	NA	NA	NA	NA	NA	NA	NA	0
PPP2R5C	NA	NA	NA	NA	NA	NA	NA	0
PPP4R4	NA	NA	NA	NA	NA	NA	NA	0
PPT1	NA	NA	NA	NA	NA	NA	NA	0
PRB2	NA	NA	NA	NA	NA	NA	NA	0
PREPL	NA	NA	NA	NA	NA	NA	NA	0
PRH1	NA	NA	NA	NA	NA	NA	NA	0
PRKACG	NA	NA	NA	NA	NA	NA	NA	0
PRKAR1A	NA	NA	NA	NA	NA	NA	NA	0
PRKAR1B	NA	NA	NA	NA	NA	NA	NA	0
PRKCA	NA	NA	NA	NA	NA	NA	NA	0
PRKCE	NA	NA	NA	NA	NA	NA	NA	0
PRKX	NA	NA	NA	NA	NA	NA	NA	0
PRODH	NA	NA	NA	NA	NA	NA	NA	0
PRPF6	NA	NA	NA	NA	NA	NA	NA	0
PRPH	NA	NA	NA	NA	NA	NA	NA	0
PRR4	NA	NA	NA	NA	NA	NA	NA	0
PRSS1	NA	NA	NA	NA	NA	NA	NA	0
PRXL2A	NA	NA	NA	NA	NA	NA	NA	0
PRXL2B	NA	NA	NA	NA	NA	NA	NA	0
PSAP	NA	NA	NA	NA	NA	NA	NA	0
PSD	NA	NA	NA	NA	NA	NA	NA	0
PSD4	NA	NA	NA	NA	NA	NA	NA	0
PSMA8	NA	NA	NA	NA	NA	NA	NA	0
PSMD5	NA	NA	NA	NA	NA	NA	NA	0
PSME2	NA	NA	NA	NA	NA	NA	NA	0
PTCHD3	NA	NA	NA	NA	NA	NA	NA	0
PTEN	NA	NA	NA	NA	NA	NA	NA	0
PTGDS	NA	NA	NA	NA	NA	NA	NA	0
PTGES2	NA	NA	NA	NA	NA	NA	NA	0
PTGES3L-AARSD1	NA	NA	NA	NA	NA	NA	NA	0
PTGR1	NA	NA	NA	NA	NA	NA	NA	0
PTK2B	NA	NA	NA	NA	NA	NA	NA	0
PTPA	NA	NA	NA	NA	NA	NA	NA	0
PTPN23	NA	NA	NA	NA	NA	NA	NA	0
PTPRA	NA	NA	NA	NA	NA	NA	NA	0
PTPRD	NA	NA	NA	NA	NA	NA	NA	0
PTPRN	NA	NA	NA	NA	NA	NA	NA	0
PTPRT	NA	NA	NA	NA	NA	NA	NA	0
PTPRZ1	NA	NA	NA	NA	NA	NA	NA	0
PUM1	NA	NA	NA	NA	NA	NA	NA	0
PYCR3	NA	NA	NA	NA	NA	NA	NA	0
QARS1	NA	NA	NA	NA	NA	NA	NA	0
RAB11FIP5	NA	NA	NA	NA	NA	NA	NA	0
RAB12	NA	NA	NA	NA	NA	NA	NA	0
RAB24	NA	NA	NA	NA	NA	NA	NA	0
RAB2B	NA	NA	NA	NA	NA	NA	NA	0
RAB39B	NA	NA	NA	NA	NA	NA	NA	0
RAB3B	NA	NA	NA	NA	NA	NA	NA	0
RAB3GAP1	NA	NA	NA	NA	NA	NA	NA	0
RAB4B	NA	NA	NA	NA	NA	NA	NA	0
RAB6D	NA	NA	NA	NA	NA	NA	NA	0
RAB9A	NA	NA	NA	NA	NA	NA	NA	0
RABAC1	NA	NA	NA	NA	NA	NA	NA	0
RABGAP1L	NA	NA	NA	NA	NA	NA	NA	0
RABGGTA	NA	NA	NA	NA	NA	NA	NA	0
RABL2B	NA	NA	NA	NA	NA	NA	NA	0
RABL3	NA	NA	NA	NA	NA	NA	NA	0
RAI1	NA	NA	NA	NA	NA	NA	NA	0
RALB	NA	NA	NA	NA	NA	NA	NA	0
RALGAPA2	NA	NA	NA	NA	NA	NA	NA	0
RALYL	NA	NA	NA	NA	NA	NA	NA	0
RANBP2	NA	NA	NA	NA	NA	NA	NA	0
RANBP6	NA	NA	NA	NA	NA	NA	NA	0
RANGAP1	NA	NA	NA	NA	NA	NA	NA	0
RAP2A	NA	NA	NA	NA	NA	NA	NA	0
RAP2B	NA	NA	NA	NA	NA	NA	NA	0
RAPGEF2	NA	NA	NA	NA	NA	NA	NA	0
RAPGEF6	NA	NA	NA	NA	NA	NA	NA	0
RAPH1	NA	NA	NA	NA	NA	NA	NA	0
RARS1	NA	NA	NA	NA	NA	NA	NA	0
RASAL1	NA	NA	NA	NA	NA	NA	NA	0
RASGRF1	NA	NA	NA	NA	NA	NA	NA	0
RASGRF2	NA	NA	NA	NA	NA	NA	NA	0
RBBP7	NA	NA	NA	NA	NA	NA	NA	0
RBFOX1	NA	NA	NA	NA	NA	NA	NA	0
RBFOX2	NA	NA	NA	NA	NA	NA	NA	0
RBFOX3	NA	NA	NA	NA	NA	NA	NA	0
RBM12B	NA	NA	NA	NA	NA	NA	NA	0
RBM26	NA	NA	NA	NA	NA	NA	NA	0
RBM4	NA	NA	NA	NA	NA	NA	NA	0
RBM8A	NA	NA	NA	NA	NA	NA	NA	0
RBMXL1	NA	NA	NA	NA	NA	NA	NA	0
RCAN1	NA	NA	NA	NA	NA	NA	NA	0
RCC1	NA	NA	NA	NA	NA	NA	NA	0
RECQL	NA	NA	NA	NA	NA	NA	NA	0
REEP2	NA	NA	NA	NA	NA	NA	NA	0
RELCH	NA	NA	NA	NA	NA	NA	NA	0
RER1	NA	NA	NA	NA	NA	NA	NA	0
RFC4	NA	NA	NA	NA	NA	NA	NA	0
RFK	NA	NA	NA	NA	NA	NA	NA	0
RGS14	NA	NA	NA	NA	NA	NA	NA	0
RGS7	NA	NA	NA	NA	NA	NA	NA	0
RHBDD2	NA	NA	NA	NA	NA	NA	NA	0
RHOC	NA	NA	NA	NA	NA	NA	NA	0
RHOT1	NA	NA	NA	NA	NA	NA	NA	0
RIMS1	NA	NA	NA	NA	NA	NA	NA	0
RIPK3	NA	NA	NA	NA	NA	NA	NA	0
RMDN3	NA	NA	NA	NA	NA	NA	NA	0
RNF170	NA	NA	NA	NA	NA	NA	NA	0
ROCK2	NA	NA	NA	NA	NA	NA	NA	0
ROGDI	NA	NA	NA	NA	NA	NA	NA	0
RPA1	NA	NA	NA	NA	NA	NA	NA	0
RPH3A	NA	NA	NA	NA	NA	NA	NA	0
RPIA	NA	NA	NA	NA	NA	NA	NA	0
RPL9P8; RPL9P7; RPL9; RPL9P9	NA	NA	NA	NA	NA	NA	NA	0
RPRD1A	NA	NA	NA	NA	NA	NA	NA	0
RPRD1B	NA	NA	NA	NA	NA	NA	NA	0
RPS27AP5	NA	NA	NA	NA	NA	NA	NA	0
RRAGB	NA	NA	NA	NA	NA	NA	NA	0
RRAGC	NA	NA	NA	NA	NA	NA	NA	0
RRAS2	NA	NA	NA	NA	NA	NA	NA	0
RSL1D1	NA	NA	NA	NA	NA	NA	NA	0
RTN4RL2	NA	NA	NA	NA	NA	NA	NA	0
RUSF1	NA	NA	NA	NA	NA	NA	NA	0
RYR1	NA	NA	NA	NA	NA	NA	NA	0
RYR2	NA	NA	NA	NA	NA	NA	NA	0
S100A11	NA	NA	NA	NA	NA	NA	NA	0
S100A7	NA	NA	NA	NA	NA	NA	NA	0
S100A8	NA	NA	NA	NA	NA	NA	NA	0
S100A9	NA	NA	NA	NA	NA	NA	NA	0
S100P	NA	NA	NA	NA	NA	NA	NA	0
SAMHD1	NA	NA	NA	NA	NA	NA	NA	0
SAMM50	NA	NA	NA	NA	NA	NA	NA	0
SAR1A	NA	NA	NA	NA	NA	NA	NA	0
SAR1B	NA	NA	NA	NA	NA	NA	NA	0
SARS2	NA	NA	NA	NA	NA	NA	NA	0
SART3	NA	NA	NA	NA	NA	NA	NA	0
SASS6	NA	NA	NA	NA	NA	NA	NA	0
SBSN	NA	NA	NA	NA	NA	NA	NA	0
SCAMP3	NA	NA	NA	NA	NA	NA	NA	0
SCD5	NA	NA	NA	NA	NA	NA	NA	0
SCFD1	NA	NA	NA	NA	NA	NA	NA	0
SCGB1D2	NA	NA	NA	NA	NA	NA	NA	0
SCGB2A1	NA	NA	NA	NA	NA	NA	NA	0
SCGN	NA	NA	NA	NA	NA	NA	NA	0
SCN2A	NA	NA	NA	NA	NA	NA	NA	0
SCN2B	NA	NA	NA	NA	NA	NA	NA	0
SCO1	NA	NA	NA	NA	NA	NA	NA	0
SCO2	NA	NA	NA	NA	NA	NA	NA	0
SCYL1	NA	NA	NA	NA	NA	NA	NA	0
SDC3	NA	NA	NA	NA	NA	NA	NA	0
SDF4	NA	NA	NA	NA	NA	NA	NA	0
SDR39U1	NA	NA	NA	NA	NA	NA	NA	0
SEC14L2	NA	NA	NA	NA	NA	NA	NA	0
SEC16A	NA	NA	NA	NA	NA	NA	NA	0
SEC23IP	NA	NA	NA	NA	NA	NA	NA	0
SEC24B	NA	NA	NA	NA	NA	NA	NA	0
SEC24C	NA	NA	NA	NA	NA	NA	NA	0
SEC61A1	NA	NA	NA	NA	NA	NA	NA	0
SEL1L	NA	NA	NA	NA	NA	NA	NA	0
SELENBP1	NA	NA	NA	NA	NA	NA	NA	0
SELENOF	NA	NA	NA	NA	NA	NA	NA	0
SELENOI	NA	NA	NA	NA	NA	NA	NA	0
SELENOT	NA	NA	NA	NA	NA	NA	NA	0
SEMA4C	NA	NA	NA	NA	NA	NA	NA	0
SEMA6D	NA	NA	NA	NA	NA	NA	NA	0
SEMG1	NA	NA	NA	NA	NA	NA	NA	0
SERINC1	NA	NA	NA	NA	NA	NA	NA	0
SERPINA1	NA	NA	NA	NA	NA	NA	NA	0
SERPINA3	NA	NA	NA	NA	NA	NA	NA	0
SERPINB10	NA	NA	NA	NA	NA	NA	NA	0
SERPINB12	NA	NA	NA	NA	NA	NA	NA	0
SERPINB4	NA	NA	NA	NA	NA	NA	NA	0
SERPINB7	NA	NA	NA	NA	NA	NA	NA	0
SERTAD2	NA	NA	NA	NA	NA	NA	NA	0
SETD3	NA	NA	NA	NA	NA	NA	NA	0
SEZ6L	NA	NA	NA	NA	NA	NA	NA	0
SF3A2	NA	NA	NA	NA	NA	NA	NA	0
SF3B1	NA	NA	NA	NA	NA	NA	NA	0
SFT2D2	NA	NA	NA	NA	NA	NA	NA	0
SGTB	NA	NA	NA	NA	NA	NA	NA	0
SH3GL1	NA	NA	NA	NA	NA	NA	NA	0
SH3GL3	NA	NA	NA	NA	NA	NA	NA	0
SHANK3	NA	NA	NA	NA	NA	NA	NA	0
SHTN1	NA	NA	NA	NA	NA	NA	NA	0
SIRPA	NA	NA	NA	NA	NA	NA	NA	0
SIRT3	NA	NA	NA	NA	NA	NA	NA	0
SIRT5	NA	NA	NA	NA	NA	NA	NA	0
SKIV2L	NA	NA	NA	NA	NA	NA	NA	0
SLC12A2	NA	NA	NA	NA	NA	NA	NA	0
SLC16A2	NA	NA	NA	NA	NA	NA	NA	0
SLC17A7	NA	NA	NA	NA	NA	NA	NA	0
SLC1A4	NA	NA	NA	NA	NA	NA	NA	0
SLC24A2	NA	NA	NA	NA	NA	NA	NA	0
SLC25A18	NA	NA	NA	NA	NA	NA	NA	0
SLC25A25	NA	NA	NA	NA	NA	NA	NA	0
SLC25A27	NA	NA	NA	NA	NA	NA	NA	0
SLC25A46	NA	NA	NA	NA	NA	NA	NA	0
SLC2A3	NA	NA	NA	NA	NA	NA	NA	0
SLC30A3	NA	NA	NA	NA	NA	NA	NA	0
SLC30A9	NA	NA	NA	NA	NA	NA	NA	0
SLC32A1	NA	NA	NA	NA	NA	NA	NA	0
SLC35F6	NA	NA	NA	NA	NA	NA	NA	0
SLC39A11	NA	NA	NA	NA	NA	NA	NA	0
SLC39A7	NA	NA	NA	NA	NA	NA	NA	0
SLC41A3	NA	NA	NA	NA	NA	NA	NA	0
SLC44A1	NA	NA	NA	NA	NA	NA	NA	0
SLC44A2	NA	NA	NA	NA	NA	NA	NA	0
SLC4A10	NA	NA	NA	NA	NA	NA	NA	0
SLC6A1	NA	NA	NA	NA	NA	NA	NA	0
SLC6A17	NA	NA	NA	NA	NA	NA	NA	0
SLC7A1	NA	NA	NA	NA	NA	NA	NA	0
SLC7A14	NA	NA	NA	NA	NA	NA	NA	0
SLC8A1	NA	NA	NA	NA	NA	NA	NA	0
SLC8A2	NA	NA	NA	NA	NA	NA	NA	0
SLC8A3	NA	NA	NA	NA	NA	NA	NA	0
SLC9A6	NA	NA	NA	NA	NA	NA	NA	0
SLITRK5	NA	NA	NA	NA	NA	NA	NA	0
SLK	NA	NA	NA	NA	NA	NA	NA	0
SMAP2	NA	NA	NA	NA	NA	NA	NA	0
SMARCA2	NA	NA	NA	NA	NA	NA	NA	0
SMARCC2	NA	NA	NA	NA	NA	NA	NA	0
SMC1A	NA	NA	NA	NA	NA	NA	NA	0
SMC3	NA	NA	NA	NA	NA	NA	NA	0
SMPD3	NA	NA	NA	NA	NA	NA	NA	0
SMR3B	NA	NA	NA	NA	NA	NA	NA	0
SMS	NA	NA	NA	NA	NA	NA	NA	0
SNAP29	NA	NA	NA	NA	NA	NA	NA	0
SNTA1	NA	NA	NA	NA	NA	NA	NA	0
SNU13	NA	NA	NA	NA	NA	NA	NA	0
SNX12	NA	NA	NA	NA	NA	NA	NA	0
SNX27	NA	NA	NA	NA	NA	NA	NA	0
SNX3	NA	NA	NA	NA	NA	NA	NA	0
SNX30	NA	NA	NA	NA	NA	NA	NA	0
SNX32	NA	NA	NA	NA	NA	NA	NA	0
SNX9	NA	NA	NA	NA	NA	NA	NA	0
SOD2	NA	NA	NA	NA	NA	NA	NA	0
SORL1	NA	NA	NA	NA	NA	NA	NA	0
SORT1	NA	NA	NA	NA	NA	NA	NA	0
SPART	NA	NA	NA	NA	NA	NA	NA	0
SPHKAP	NA	NA	NA	NA	NA	NA	NA	0
SPR	NA	NA	NA	NA	NA	NA	NA	0
SPTB	NA	NA	NA	NA	NA	NA	NA	0
SRCIN1	NA	NA	NA	NA	NA	NA	NA	0
SREK1	NA	NA	NA	NA	NA	NA	NA	0
SRGAP3	NA	NA	NA	NA	NA	NA	NA	0
SRP19	NA	NA	NA	NA	NA	NA	NA	0
SRP54	NA	NA	NA	NA	NA	NA	NA	0
SRPK2	NA	NA	NA	NA	NA	NA	NA	0
SRPRB	NA	NA	NA	NA	NA	NA	NA	0
SSR1	NA	NA	NA	NA	NA	NA	NA	0
SSR3	NA	NA	NA	NA	NA	NA	NA	0
STARD3NL	NA	NA	NA	NA	NA	NA	NA	0
STAT1	NA	NA	NA	NA	NA	NA	NA	0
STIM1	NA	NA	NA	NA	NA	NA	NA	0
STK32C	NA	NA	NA	NA	NA	NA	NA	0
STK39	NA	NA	NA	NA	NA	NA	NA	0
STMN4	NA	NA	NA	NA	NA	NA	NA	0
STOML2	NA	NA	NA	NA	NA	NA	NA	0
STPTAN1	NA	NA	NA	NA	NA	NA	NA	0
STRN	NA	NA	NA	NA	NA	NA	NA	0
STUM	NA	NA	NA	NA	NA	NA	NA	0
STX16	NA	NA	NA	NA	NA	NA	NA	0
STX18	NA	NA	NA	NA	NA	NA	NA	0
STX5	NA	NA	NA	NA	NA	NA	NA	0
STXBP5	NA	NA	NA	NA	NA	NA	NA	0
STXBP5L	NA	NA	NA	NA	NA	NA	NA	0
SUGP2	NA	NA	NA	NA	NA	NA	NA	0
SUMO3	NA	NA	NA	NA	NA	NA	NA	0
SUN1	NA	NA	NA	NA	NA	NA	NA	0
SURF4	NA	NA	NA	NA	NA	NA	NA	0
SV2C	NA	NA	NA	NA	NA	NA	NA	0
SVIP	NA	NA	NA	NA	NA	NA	NA	0
SYAP1	NA	NA	NA	NA	NA	NA	NA	0
SYCE1	NA	NA	NA	NA	NA	NA	NA	0
SYCP1	NA	NA	NA	NA	NA	NA	NA	0
SYN3	NA	NA	NA	NA	NA	NA	NA	0
SYNGAP1	NA	NA	NA	NA	NA	NA	NA	0
SYNPO	NA	NA	NA	NA	NA	NA	NA	0
SYNPR	NA	NA	NA	NA	NA	NA	NA	0
SYNRG	NA	NA	NA	NA	NA	NA	NA	0
SYPL1	NA	NA	NA	NA	NA	NA	NA	0
SYT12	NA	NA	NA	NA	NA	NA	NA	0
SYVN1	NA	NA	NA	NA	NA	NA	NA	0
TADA2B	NA	NA	NA	NA	NA	NA	NA	0
TARS1	NA	NA	NA	NA	NA	NA	NA	0
TARS3	NA	NA	NA	NA	NA	NA	NA	0
TBL1XR1	NA	NA	NA	NA	NA	NA	NA	0
TCERG1	NA	NA	NA	NA	NA	NA	NA	0
TCF25	NA	NA	NA	NA	NA	NA	NA	0
TENM2	NA	NA	NA	NA	NA	NA	NA	0
TERF2IP	NA	NA	NA	NA	NA	NA	NA	0
TEX13C	NA	NA	NA	NA	NA	NA	NA	0
TGM1	NA	NA	NA	NA	NA	NA	NA	0
TGM3	NA	NA	NA	NA	NA	NA	NA	0
TGM5	NA	NA	NA	NA	NA	NA	NA	0
TGOLN2	NA	NA	NA	NA	NA	NA	NA	0
THAP5	NA	NA	NA	NA	NA	NA	NA	0
THNSL1	NA	NA	NA	NA	NA	NA	NA	0
THOC3	NA	NA	NA	NA	NA	NA	NA	0
TIAL1	NA	NA	NA	NA	NA	NA	NA	0
TIMM23	NA	NA	NA	NA	NA	NA	NA	0
TIMM50	NA	NA	NA	NA	NA	NA	NA	0
TM7SF2	NA	NA	NA	NA	NA	NA	NA	0
TM9SF2	NA	NA	NA	NA	NA	NA	NA	0
TM9SF3	NA	NA	NA	NA	NA	NA	NA	0
TM9SF4	NA	NA	NA	NA	NA	NA	NA	0
TMED4	NA	NA	NA	NA	NA	NA	NA	0
TMED5	NA	NA	NA	NA	NA	NA	NA	0
TMED7-TICAM2	NA	NA	NA	NA	NA	NA	NA	0
TMEM106B	NA	NA	NA	NA	NA	NA	NA	0
TMEM109	NA	NA	NA	NA	NA	NA	NA	0
TMEM11	NA	NA	NA	NA	NA	NA	NA	0
TMEM126A	NA	NA	NA	NA	NA	NA	NA	0
TMEM181	NA	NA	NA	NA	NA	NA	NA	0
TMEM205	NA	NA	NA	NA	NA	NA	NA	0
TMEM245	NA	NA	NA	NA	NA	NA	NA	0
TMEM30A	NA	NA	NA	NA	NA	NA	NA	0
TMEM35A	NA	NA	NA	NA	NA	NA	NA	0
TMEM63B	NA	NA	NA	NA	NA	NA	NA	0
TMEM65	NA	NA	NA	NA	NA	NA	NA	0
TMEM70	NA	NA	NA	NA	NA	NA	NA	0
TMPPE	NA	NA	NA	NA	NA	NA	NA	0
TMX1	NA	NA	NA	NA	NA	NA	NA	0
TMX3	NA	NA	NA	NA	NA	NA	NA	0
TNC	NA	NA	NA	NA	NA	NA	NA	0
TNFAIP8L3	NA	NA	NA	NA	NA	NA	NA	0
TNR	NA	NA	NA	NA	NA	NA	NA	0
TOM1	NA	NA	NA	NA	NA	NA	NA	0
TOMM34	NA	NA	NA	NA	NA	NA	NA	0
TOMM70	NA	NA	NA	NA	NA	NA	NA	0
TOR1AIP1	NA	NA	NA	NA	NA	NA	NA	0
TP53BP1	NA	NA	NA	NA	NA	NA	NA	0
TPD52L2	NA	NA	NA	NA	NA	NA	NA	0
TPP1	NA	NA	NA	NA	NA	NA	NA	0
TPR	NA	NA	NA	NA	NA	NA	NA	0
TPRG1L	NA	NA	NA	NA	NA	NA	NA	0
TRA2B	NA	NA	NA	NA	NA	NA	NA	0
TRAPPC3	NA	NA	NA	NA	NA	NA	NA	0
TRAPPC5	NA	NA	NA	NA	NA	NA	NA	0
TRIM36	NA	NA	NA	NA	NA	NA	NA	0
TRIP12	NA	NA	NA	NA	NA	NA	NA	0
TRNT1	NA	NA	NA	NA	NA	NA	NA	0
TSC2	NA	NA	NA	NA	NA	NA	NA	0
TSC22D2	NA	NA	NA	NA	NA	NA	NA	0
TSFM	NA	NA	NA	NA	NA	NA	NA	0
TSNAX	NA	NA	NA	NA	NA	NA	NA	0
TSPAN7	NA	NA	NA	NA	NA	NA	NA	0
TSTA3	NA	NA	NA	NA	NA	NA	NA	0
TTC7A	NA	NA	NA	NA	NA	NA	NA	0
TTLL4	NA	NA	NA	NA	NA	NA	NA	0
TTYH1	NA	NA	NA	NA	NA	NA	NA	0
TUBAL3	NA	NA	NA	NA	NA	NA	NA	0
TWF2	NA	NA	NA	NA	NA	NA	NA	0
U2AF1L5	NA	NA	NA	NA	NA	NA	NA	0
UBA2	NA	NA	NA	NA	NA	NA	NA	0
UBA3	NA	NA	NA	NA	NA	NA	NA	0
UBA6	NA	NA	NA	NA	NA	NA	NA	0
UBC	NA	NA	NA	NA	NA	NA	NA	0
UBE2D1	NA	NA	NA	NA	NA	NA	NA	0
UBE2D3	NA	NA	NA	NA	NA	NA	NA	0
UBE2K	NA	NA	NA	NA	NA	NA	NA	0
UBE2QL1	NA	NA	NA	NA	NA	NA	NA	0
UBE3A	NA	NA	NA	NA	NA	NA	NA	0
UBL5	NA	NA	NA	NA	NA	NA	NA	0
UBQLN4	NA	NA	NA	NA	NA	NA	NA	0
UBXN6	NA	NA	NA	NA	NA	NA	NA	0
UCHL3	NA	NA	NA	NA	NA	NA	NA	0
UCHL5	NA	NA	NA	NA	NA	NA	NA	0
UFL1	NA	NA	NA	NA	NA	NA	NA	0
UNC13B	NA	NA	NA	NA	NA	NA	NA	0
UNC13D	NA	NA	NA	NA	NA	NA	NA	0
UQCRFS1	NA	NA	NA	NA	NA	NA	NA	0
UQCRQ	NA	NA	NA	NA	NA	NA	NA	0
USE1	NA	NA	NA	NA	NA	NA	NA	0
USP10	NA	NA	NA	NA	NA	NA	NA	0
USP11	NA	NA	NA	NA	NA	NA	NA	0
USP17L3	NA	NA	NA	NA	NA	NA	NA	0
USP34	NA	NA	NA	NA	NA	NA	NA	0
USP46	NA	NA	NA	NA	NA	NA	NA	0
USP7	NA	NA	NA	NA	NA	NA	NA	0
USP9X	NA	NA	NA	NA	NA	NA	NA	0
VAMP1	NA	NA	NA	NA	NA	NA	NA	0
VAMP4	NA	NA	NA	NA	NA	NA	NA	0
VAMP7	NA	NA	NA	NA	NA	NA	NA	0
VCAN	NA	NA	NA	NA	NA	NA	NA	0
VCPIP1	NA	NA	NA	NA	NA	NA	NA	0
VGF	NA	NA	NA	NA	NA	NA	NA	0
VGLL4	NA	NA	NA	NA	NA	NA	NA	0
VILL	NA	NA	NA	NA	NA	NA	NA	0
VKORC1L1	NA	NA	NA	NA	NA	NA	NA	0
VMA21	NA	NA	NA	NA	NA	NA	NA	0
VPS13A	NA	NA	NA	NA	NA	NA	NA	0
VPS26A	NA	NA	NA	NA	NA	NA	NA	0
VPS4A	NA	NA	NA	NA	NA	NA	NA	0
VPS50	NA	NA	NA	NA	NA	NA	NA	0
VPS51	NA	NA	NA	NA	NA	NA	NA	0
VPS52	NA	NA	NA	NA	NA	NA	NA	0
VPS53	NA	NA	NA	NA	NA	NA	NA	0
VSNL1	NA	NA	NA	NA	NA	NA	NA	0
VTI1A	NA	NA	NA	NA	NA	NA	NA	0
VTI1B	NA	NA	NA	NA	NA	NA	NA	0
VXN	NA	NA	NA	NA	NA	NA	NA	0
WARS1	NA	NA	NA	NA	NA	NA	NA	0
WASL	NA	NA	NA	NA	NA	NA	NA	0
WBP2	NA	NA	NA	NA	NA	NA	NA	0
WDR13	NA	NA	NA	NA	NA	NA	NA	0
WDR44	NA	NA	NA	NA	NA	NA	NA	0
WDR48	NA	NA	NA	NA	NA	NA	NA	0
WDR61	NA	NA	NA	NA	NA	NA	NA	0
WDR82	NA	NA	NA	NA	NA	NA	NA	0
WFS1	NA	NA	NA	NA	NA	NA	NA	0
WIPI2	NA	NA	NA	NA	NA	NA	NA	0
WRNIP1	NA	NA	NA	NA	NA	NA	NA	0
XPOT	NA	NA	NA	NA	NA	NA	NA	0
YARS1	NA	NA	NA	NA	NA	NA	NA	0
YARS2	NA	NA	NA	NA	NA	NA	NA	0
YIF1A	NA	NA	NA	NA	NA	NA	NA	0
YIF1B	NA	NA	NA	NA	NA	NA	NA	0
YJEFN3	NA	NA	NA	NA	NA	NA	NA	0
YLPM1	NA	NA	NA	NA	NA	NA	NA	0
ZC3H11B	NA	NA	NA	NA	NA	NA	NA	0
ZFR	NA	NA	NA	NA	NA	NA	NA	0
ZG16B	NA	NA	NA	NA	NA	NA	NA	0
ZMPSTE24	NA	NA	NA	NA	NA	NA	NA	0
ZMYM4	NA	NA	NA	NA	NA	NA	NA	0
ZNF638	NA	NA	NA	NA	NA	NA	NA	0
ZSCAN18	NA	NA	NA	NA	NA	NA	NA	0

### Sheet: Atleast3_TauInteractors 261
gene	PV807
RPL11	#N/A
SRP14	#N/A
EEF1A2	#N/A
GFAP	#N/A
HNRNPA1	#N/A
HNRNPA3	#N/A
HSPA5	#N/A
HSPA9	#N/A
LRRC47	#N/A
PPIB	#N/A
PSMC1	#N/A
PSMC2	#N/A
PSMC3	#N/A
PSMC5	#N/A
PSMD11	#N/A
PSMD13	#N/A
PSMD2	#N/A
PTBP1	#N/A
RPL15	#N/A
RPL23	#N/A
RPL24	#N/A
RPL27A	#N/A
RPL28	#N/A
RPL3	#N/A
RPL35	#N/A
RPS11	#N/A
RPS14	#N/A
RPS18	#N/A
RPS6	#N/A
RPS7	#N/A
RPS8	#N/A
TUBB2B	#N/A
AARS	#N/A
ACTG1	#N/A
AP1B1	#N/A
AP2A2	#N/A
APEX1	#N/A
APOE	#N/A
APP	#N/A
ATP5A1	#N/A
CAPRIN1	#N/A
CAPZA1	#N/A
CCDC124	#N/A
CCT2	#N/A
CCT4	#N/A
CCT6A	#N/A
CCT7	#N/A
CIRBP	#N/A
CNDP2	#N/A
COPS4	#N/A
DCTN2	#N/A
DDX1	#N/A
DDX17	#N/A
DDX3X	#N/A
DDX5	#N/A
DNM2	#N/A
EDF1	#N/A
EEF1A1	#N/A
EEF1B2	#N/A
EIF2S1	#N/A
EIF2S2	#N/A
EIF2S3	#N/A
EIF3E	#N/A
EIF4G1	#N/A
EIF4H	#N/A
EIF5A	#N/A
EPB41L3	#N/A
FAM98B	#N/A
FARSB	#N/A
FHL1	#N/A
FKBP3	#N/A
FSCN1	#N/A
FUS	#N/A
G3BP1	#N/A
GPI	#N/A
HNRNPA0	#N/A
HNRNPC	#N/A
HNRNPD	#N/A
HNRNPM	#N/A
HNRNPR	#N/A
HNRNPU	#N/A
HSPA12A	#N/A
IDH2	#N/A
ILF3	#N/A
ITIH2	#N/A
KIF5B	#N/A
MYH9	#N/A
MYL6	#N/A
NMT1	#N/A
NONO	#N/A
NPM1	#N/A
PA2G4	#N/A
PABPC1	#N/A
PABPC4	#N/A
PARP1	#N/A
PEA15	#N/A
PFKP	#N/A
PIN1	#N/A
PIP4K2A	#N/A
PPP2R2A	#N/A
PSMC4	#N/A
PSMD1	#N/A
PSMD12	#N/A
PSMD14	#N/A
PSMD4	#N/A
PSMD8	#N/A
RAB8B	#N/A
RAN	#N/A
RBM3	#N/A
RBMX	#N/A
RPL13A	#N/A
RPL14	#N/A
RPL17	#N/A
RPL18A	#N/A
RPL21	#N/A
RPL22	#N/A
RPL23A	#N/A
RPL30	#N/A
RPL34	#N/A
RPL35A	#N/A
RPL36	#N/A
RPL38	#N/A
RPL4	#N/A
RPL5	#N/A
RPL6	#N/A
RPL7	#N/A
RPL7A	#N/A
RPL8	#N/A
RPLP2	#N/A
RPS10	#N/A
RPS13	#N/A
RPS17	#N/A
RPS19	#N/A
RPS23	#N/A
RUVBL1	#N/A
RUVBL2	#N/A
SCRN1	#N/A
SEC22B	#N/A
SERBP1	#N/A
SET	#N/A
SNRPA	#N/A
SNRPD2	#N/A
SNRPD3	#N/A
SRSF3	#N/A
SSBP1	#N/A
STRAP	#N/A
STX1B	#N/A
STXBP1	#N/A
SYNCRIP	#N/A
TAF15	#N/A
TCP1	#N/A
TLN2	#N/A
TRIM28	#N/A
TUBA1B	#N/A
TUBB	#N/A
UBAP2L	#N/A
WDR1	#N/A
XRCC5	#N/A
XRCC6	#N/A
YWHAZ	Ywhaz
YWHAQ	Ywhaq
YWHAH	Ywhah
YWHAG	Ywhag
YWHAE	Ywhae
YWHAB	Ywhab
YBX1	Ybx1
VIM	Vim
VAMP2	Vamp2
USP5	Usp5
UBA1	Uba1
TUFM	Tufm
TUBB4B	Tubb4b
TUBB4A	Tubb4a
TUBB3	Tubb3
TUBA4A	Tuba4a
TUBA1A	Tuba1a
SYNJ1	Synj1
SYN1	Syn1
SSB	Ssb
SPTAN1	Sptan1
SFPQ	Sfpq
SEPTIN7	Septin7
SEPTIN6	Septin6
SEPTIN11	Septin11
RTN4	Rtn4
RTN1	Rtn1
RPS9	Rps9
RPS5	Rps5
RPS4X	Rps4x
RPS3A	Rps3a
RPS3	Rps3
RPS27A	Rps27a
RPS25	Rps25
RPS24	Rps24
RPS20	Rps20
RPS2	Rps2
RPS16	Rps16
RPLP0	Rplp0
RPL32	Rpl32
RPL31	Rpl31
RPL29	Rpl29
RPL27	Rpl27
RPL26	Rpl26
RPL19	Rpl19
RPL13	Rpl13
RPL12	Rpl12
RPL10A	Rpl10a
RAB2A	Rab2a
PSMD3	Psmd3
PRDX2	Prdx2
PPP2R1A	Ppp2r1a
PPIA	Ppia
PIP4K2B	Pip4k2b
PGAM1	Pgam1
PDIA3	Pdia3
PDAP1	Pdap1
PCBP1	Pcbp1
P4HB	P4hb
NSF	Nsf
NCL	Ncl
NAPB	Napb
MYH10	Myh10
MAPT	Mapt
MAP4	Map4
MAP2	Map2
MAP1B	Map1b
LDHA	Ldha
LANCL2	Lancl2
LANCL1	Lancl1
KIF5C	Kif5c
HSPH1	Hsph1
HSPD1	Hspd1
HSPB1	Hspb1
HSPA8	Hspa8
HSP90AB1	Hsp90ab1
HSP90AA1	Hsp90aa1
HNRNPK	Hnrnpk
HNRNPA2B1	Hnrnpa2b1
GAPDH	Gapdh
FASN	Fasn
EWSR1	Ewsr1
ENO1	Eno1
EIF4A2	Eif4a2
EIF4A1	Eif4a1
EEF2	Eef2
EEF1G	Eef1g
DNM1	Dnm1
DHX9	Dhx9
DDB1	Ddb1
COPS3	Cops3
CFL1	Cfl1
CDK5	Cdk5
CCT8	Cct8
CCT3	Cct3
CAMK2D	Camk2d
CAMK2B	Camk2b
AP3B2	Ap3b2
AP2M1	Ap2m1
AK1	Ak1
ACTBL2	Actbl2
ACTB	Actb

### Sheet: PV SS LEC
GeneSymbol	Tur_SSC	Tur_SSC	Tur_SSC	Tur_LEC	Tur_LEC	Tur_LEC	UnadjT-Test_p	Log2FC_SSCvsLECRatio	Neglog10p-value (Unadj)	AD CogRes_UnadjP	AD CogRes_FDR	Effect size_CorrelationCoeff with CogSlope	TAU INTERACTOR	APP INTERACTOR
Dpysl4	19.0007	18.8848	17.5366	12.5854	12.6298	14.717	0.00364389	5.1633	2.43844	0.973234	0.98995	0.001392	#N/A	#N/A
Araf	17.9647	17.1177	17.7067	13.5536	13.6013	12.854	0.000255959	4.26008	3.59183	0.685283	0.899226	-0.01635	#N/A	#N/A
Ivd	17.9339	17.3484	16.6501	12.5854	12.6298	14.8316	0.00878541	3.96187	2.05624	#N/A	#N/A	#N/A	#N/A	#N/A
Cplx3	20.6178	20.233	20.5197	17.0988	14.5728	18.3442	0.0274491	3.78487	1.56147	0.00223854	0.0935261	0.06429	#N/A	#N/A
Shank2	21.1448	21.1001	21.584	16.0381	16.1495	20.532	0.0675574	3.70308	1.17033	0.0148516	0.217719	0.1218	#N/A	#N/A
Rnpep	20.4689	20.5126	20.7133	19.8166	19.8995	19.2927	0.0118583	0.895306	1.92598	0.948559	0.984983	0.002971	#N/A	#N/A
Tmco1	15.7095	15.798	13.6568	14.5217	14.5728	13.8428	0.371351	0.742345	0.430215	0.164152	0.548442	-0.04687	#N/A	#N/A
Rpsa	18.632	18.6523	18.9325	13.5536	16.1212	16.2814	0.0183528	3.42019	1.7363	0.946656	0.983985	0.002978	#N/A	#N/A
Park7	17.3497	16.5242	16.7413	13.3819	13.5269	13.9056	0.000364669	3.26692	3.4381	0.000420219	0.0493066	-0.2261	#N/A	#N/A
Actb	27.5495	27.6943	27.4965	27.3384	27.3552	27.2427	0.017532	0.268004	1.75617	0.725292	0.913088	-0.01806	ACTB	#N/A
Begain	17.2442	16.9545	18.197	12.5854	13.6013	17.3365	0.118576	2.95748	0.926001	0.849516	0.951871	0.006656	#N/A	#N/A
Dgkq	19.0747	19.2349	14.6323	12.5854	13.6013	18.16	0.277848	2.86507	0.556193	0.357135	0.723812	0.03144	#N/A	#N/A
Lyz1	20.1334	19.9658	19.8588	17.5404	16.9429	16.8859	0.000216201	2.86291	3.66514	#N/A	#N/A	#N/A	#N/A	#N/A		91
Eif4a1	15.6723	15.6265	17.9199	17.7002	17.056	17.2083	0.306546	-0.915269	0.513504	0.889759	0.968399	-0.0067	EIF4A1	#N/A		76
Prkar2b	20.9526	21.1602	20.8959	18.4712	17.5648	18.4046	0.00070201	2.85601	3.15366	0.73297	0.914645	0.0198	#N/A	#N/A		533
Pacsin2	18.1561	17.446	17.7285	17.0402	18.0479	17.8798	0.76257	0.120913	0.11772	0.381694	0.742954	-0.04937	#N/A	#N/A
Actbl2	24.2598	24.2791	24.4451	24.6633	24.6063	24.6913	0.00700334	-0.325627	2.15469	0.355243	0.723191	0.0233	ACTBL2	#N/A
Dmtn	19.2104	18.9825	19.302	14.5217	14.4089	18.1231	0.0466393	3.48039	1.33125	#N/A	#N/A	#N/A	#N/A	#N/A
Prkar2a	16.9204	16.9416	16.533	13.5536	13.6013	15.3213	0.0114614	2.63961	1.94076	0.366084	0.731662	0.08367	#N/A	#N/A
Cep170	16.4332	17.1798	16.6018	13.5536	12.6298	15.0814	0.0164122	2.98339	1.78483	0.547768	0.843403	-0.0521	#N/A	#N/A
Ap3b2	18.8128	19.3482	19.9801	20.8354	20.7792	20.0523	0.0492931	-1.17531	1.30721	0.341863	0.715168	0.06554	AP3B2	#N/A
Nebl	18.0435	17.4011	17.3869	13.5536	13.6013	17.1243	0.0766857	2.8508	1.11529	0.474714	0.800386	0.02742	#N/A	#N/A
Pcbp3	16.5532	16.6104	15.959	14.5217	12.6298	13.8428	0.0101631	2.70946	1.99297	0.386804	0.745118	0.01718	#N/A	#N/A
Anks1b	19.619	19.1737	19.9611	19.7825	20.0797	19.9427	0.223735	-0.350368	0.650266	0.500679	0.817444	0.03853	#N/A	ANKS1B
Camk2d	20.5272	20.6038	21.0341	18.7707	17.9074	17.9194	0.00151004	2.52251	2.82101	0.742446	0.917598	0.01359	CAMK2D	#N/A
Skt	22.4664	22.0563	21.7392	19.496	19.0867	20.5805	0.00864429	2.36618	2.06327	#N/A	#N/A	#N/A	#N/A	#N/A
Numbl	17.0215	17.4141	16.9046	14.613	14.601	14.7323	0.000102833	2.46465	3.98787	0.0378189	0.312268	0.09835	#N/A	NUMBL
Ncam1	20.3161	20.4245	21.3615	17.4644	18.2739	19.3389	0.021193	2.34165	1.67381	0.65654	0.888332	-0.02759	#N/A	#N/A
Cct3	20.0032	19.8798	20.8571	17.0296	18.2569	18.4049	0.0116382	2.3496	1.93411	0.516829	0.829301	-0.05612	CCT3	#N/A
Dbn1	20.2977	20.132	19.1032	16.8895	15.857	18.6891	0.04103	2.69908	1.3869	0.115184	0.476041	0.1081	#N/A	#N/A
Cct8	20.6314	20.6792	20.9534	21.023	21.2461	21.0297	0.0499745	-0.344936	1.30125	0.8056	0.938724	-0.02358	CCT8	#N/A
Ahnak	20.7131	19.6652	19.4862	18.7059	15.5849	18.7299	0.10956	2.28129	0.960347	0.101507	0.457734	-0.03961	#N/A	#N/A
Trim2	17.1865	15.4179	16.1902	14.5217	12.6298	14.8511	0.058187	2.26402	1.23517	0.128104	0.499482	-0.09533	#N/A	#N/A
Bcas1	17.0375	17.8843	16.8579	16.0854	13.6013	15.3081	0.0473118	2.2617	1.32503	0.913753	0.9736	0.001489	#N/A	#N/A
Cfl1	20.17	20.1907	20.3595	19.7666	20.0229	19.9095	0.0234134	0.340359	1.63054	0.161344	0.545392	-0.08314	CFL1	#N/A
Gprin1	21.0406	20.7872	20.8889	18.6005	17.6018	19.8066	0.0252454	2.23589	1.59782	0.280525	0.66555	0.04335	#N/A	#N/A
Caskin1	19.5459	18.8375	19.2458	17.7038	15.5108	17.7991	0.046625	2.20515	1.33138	0.0279117	0.28331	0.1084	#N/A	#N/A
Ppp1r2	16.9143	16.3299	17.0802	13.5536	12.6298	16.9359	0.144907	2.40173	0.838909	0.0844704	0.422655	0.07217	#N/A	#N/A
Snca	23.6318	23.6219	23.19	20.61	19.9952	22.6401	0.0418053	2.39947	1.37877	0.352048	0.720616	-0.0285	#N/A	SNCA
Gatc	17.785	15.798	17.8788	13.5536	16.6902	14.8316	0.13411	2.12884	0.872538	0.349197	0.719766	-0.03223	#N/A	#N/A
Bsn	23.62	23.2694	22.3362	20.472	19.8736	21.9858	0.0354585	2.29803	1.45028	0.0167761	0.230076	0.123	#N/A	#N/A
Eif4b	20.9648	20.9707	21.0149	18.419	17.8245	20.4965	0.0629518	2.07011	1.20099	0.36311	0.729538	0.0649	#N/A	#N/A
Map6	26.8964	26.6663	26.0219	24.3247	23.6345	25.4717	0.0262958	2.05121	1.58011	0.532388	0.835495	0.03994	#N/A	#N/A
Srcin1	23.7318	23.4635	23.0812	21.3631	20.626	22.2135	0.015073	2.02462	1.8218	#N/A	#N/A	#N/A	#N/A	#N/A
Pdap1	17.3299	15.4203	16.7876	12.5854	14.5728	16.413	0.184751	1.98885	0.733413	0.112678	0.471005	0.0922	PDAP1	#N/A
Arfgap1	17.753	18.1584	18.2982	16.1447	15.0348	17.0638	0.0309032	1.9888	1.51	0.463263	0.794539	0.04368	#N/A	#N/A
Tppp	20.5187	19.703	19.1157	17.3149	17.34	18.8113	0.0378137	1.95707	1.42235	0.174607	0.560824	-0.06462	#N/A	#N/A
Septin9	19.5361	18.9076	19.5477	19.2314	16.528	16.3796	0.109447	1.95074	0.960795	#N/A	#N/A	#N/A	#N/A	#N/A
Pclo	23.3114	23.2417	22.6473	20.7071	19.8084	21.8005	0.0200933	2.29479	1.69695	#N/A	#N/A	#N/A	#N/A	#N/A
Crip2	18.379	17.5094	17.9371	16.6892	12.6298	17.7652	0.22891	2.24716	0.640336	0.465348	0.795657	0.02342	#N/A	#N/A
Acap2	18.9288	18.6083	18.6101	16.7253	16.1741	17.4608	0.00761539	1.92905	2.11831	0.0243907	0.270303	0.149	#N/A	#N/A
Synrg	20.532	20.2459	20.6967	18.2099	17.4062	20.1083	0.0775828	1.91673	1.11023	0.758166	0.922412	0.02008	#N/A	#N/A
Psd3	20.6922	20.788	20.2905	18.0427	19.0735	18.9747	0.00638506	1.89328	2.19484	0.424759	0.771248	-0.03248	#N/A	#N/A
Ablim2	20.1315	19.6162	19.859	18.1294	15.6655	19.2963	0.114784	2.17184	0.940119	0.388928	0.747099	0.04828	#N/A	#N/A
Dpysl3	19.3231	19.2214	17.5546	17.3571	17.5287	15.8458	0.0845712	1.78917	1.07278	0.0808046	0.412716	-0.06559	#N/A	#N/A
Sh3gl2	21.5379	21.441	21.1494	19.4444	19.1168	20.4655	0.0158113	1.70053	1.80103	0.678655	0.898777	0.02099	#N/A	#N/A
Eps15l1	18.9344	19.3095	19.0313	17.7727	15.5321	18.8778	0.161742	1.69754	0.791177	0.0419714	0.321166	0.1902	#N/A	#N/A
P4hb	19.5594	19.4443	19.649	17.7502	16.804	19.022	0.0586603	1.69217	1.23166	0.170826	0.55655	0.1009	P4HB	#N/A
Amph	20.9498	20.3276	19.9638	18.7298	17.7683	19.6697	0.0525215	1.69113	1.27966	0.00559288	0.140579	-0.1441	#N/A	#N/A
Elavl2	16.3322	15.8134	15.8803	14.5217	13.6013	14.8316	0.0138443	1.69048	1.85873	0.0442477	0.325376	0.09437	#N/A	#N/A
Lap3	19.1235	17.4591	13.6568	14.5217	12.6298	16.8407	0.361873	2.08241	0.441444	0.280974	0.666237	-0.0258	#N/A	#N/A
Agfg1	21.212	21.1308	21.2891	18.9881	18.2365	20.5891	0.0493396	1.93942	1.3068	0.567948	0.85401	0.03706	#N/A	#N/A
Cmas	16.876	15.1658	15.7303	14.5217	12.6298	14.8316	0.086324	1.9297	1.06387	0.622136	0.873253	-0.0309	#N/A	#N/A
Smap1	19.818	19.589	19.7279	17.795	17.2527	19.2989	0.0605205	1.59608	1.2181	0.328465	0.704494	0.06133	#N/A	#N/A
Dnm1	24.3681	24.4164	24.4723	24.1113	24.2141	23.9309	0.0193294	0.33349	1.71378	0.855478	0.953524	-0.01337	DNM1	#N/A
Aldoa	24.1387	24.47	23.6666	22.1334	22.5762	22.8166	0.00672934	1.58299	2.17203	0.00682623	0.152107	-0.122	#N/A	#N/A
Shank1	16.4705	15.439	16.3348	14.5217	12.6298	16.3497	0.231442	1.58107	0.635557	0.169896	0.556072	0.07295	#N/A	#N/A
Akap5	17.8953	17.8899	17.7868	17.0089	14.986	16.8451	0.0721493	1.57734	1.14177	0.0450007	0.326695	0.06621	#N/A	#N/A
Hnrnpk	19.478	19.9259	19.0458	18.3992	16.4863	18.8324	0.107985	1.57724	0.966637	0.713267	0.910024	0.0293	HNRNPK	#N/A
Pdha1	20.6968	21.1809	20.849	19.0011	19.4342	19.5722	0.00215381	1.57303	2.66679	8.43512e-05	0.0281935	0.2023	#N/A	#N/A
Mapt	21.0291	20.8143	20.6214	18.2127	17.5708	19.5331	0.0155808	2.38274	1.80741	0.892994	0.968777	-0.00664	MAPT	MAPT
Hexb	16.5971	16.864	16.8348	15.109	14.5728	15.9914	0.0217663	1.54086	1.66221	0.185042	0.574707	0.05088	#N/A	#N/A
Septin3	22.0503	21.9409	21.5293	20.07	19.7599	21.0852	0.0234629	1.53513	1.62962	#N/A	#N/A	#N/A	#N/A	#N/A
Idh1	19.0174	18.3523	16.683	16.5209	15.8985	17.0339	0.116636	1.53311	0.933168	0.425475	0.772045	-0.03523	#N/A	#N/A
Ewsr1	15.6457	15.798	14.8969	17.5786	16.7318	17.5098	0.00933518	-1.8265	2.02988	0.494563	0.813484	0.03651	EWSR1	#N/A
Elavl3	16.3096	15.798	15.4346	14.5217	13.6013	14.8316	0.0269854	1.52923	1.56887	0.066134	0.382236	0.1042	#N/A	#N/A
Tfg	19.7218	17.1502	18.7886	18.1795	13.6013	18.4349	0.356038	1.81497	0.448503	0.0532878	0.353111	0.1453	#N/A	#N/A
Idh3g	19.6219	20.033	18.3323	17.7378	17.9441	17.7305	0.0419992	1.52497	1.37676	0.339729	0.712905	0.04402	#N/A	#N/A
Lmna	18.4384	18.3286	17.9951	17.2579	16.1262	16.8457	0.0132917	1.51075	1.87642	0.96436	0.987272	0.00143	#N/A	#N/A
Map4	22.0977	22.0452	21.239	20.4144	19.1296	21.3294	0.0969357	1.50284	1.01352	0.13939	0.515373	0.04478	MAP4	#N/A
Dpysl2	25.1693	25.3069	24.6689	23.483	23.4879	23.744	0.00223795	1.47674	2.65015	0.00263902	0.100838	-0.1851	#N/A	#N/A
Cttn	24.3539	24.5173	22.4428	22.205	21.5477	22.5443	0.0830103	1.67235	1.08087	0.139348	0.515373	0.06557	#N/A	#N/A
Fasn	22.8857	22.9451	22.7183	22.3116	22.3455	22.2171	0.00201793	0.558283	2.69509	0.030834	0.292262	-0.1038	FASN	#N/A
Sncb	23.5285	22.668	22.9415	21.4896	20.6961	22.5367	0.0672624	1.47185	1.17223	0.367926	0.732675	-0.02486	#N/A	#N/A
Eif3i	16.3617	16.2461	16.5005	15.5404	13.6013	15.5746	0.0895357	1.46402	1.048	0.325977	0.702932	-0.07547	#N/A	#N/A
Ppp1r12a	15.5544	18.3793	16.1206	13.5536	15.8486	16.3523	0.304949	1.4333	0.515772	0.0387229	0.31463	0.1384	#N/A	#N/A
Rps20	17.2185	16.9799	16.6784	15.4583	14.5728	16.5757	0.0767005	1.4233	1.1152	0.969654	0.989085	-0.00286	RPS20	#N/A
Adap1	17.7515	16.5196	17.2844	15.0318	16.2089	15.3579	0.0301849	1.65232	1.52021	0.447561	0.785384	-0.05056	#N/A	#N/A
Smap2	16.8966	15.9748	16.2603	13.5536	14.5728	16.1629	0.115978	1.61415	0.935624	0.062255	0.373709	0.0902	#N/A	#N/A
Syn2	23.4493	23.6348	23.5103	22.0214	22.1306	22.2655	9.85362e-05	1.3923	4.0064	#N/A	#N/A	#N/A	#N/A	#N/A
Cntn1	21.1914	21.7159	22.5221	22.1442	22.0191	21.7151	0.732	-0.149647	0.135489	0.316152	0.696859	0.08294	#N/A	CNTN1
Septin6	20.1885	20.0359	22.2385	19.4681	19.3787	19.5044	0.126201	1.37054	0.898938	#N/A	#N/A	#N/A	SEPTIN6	#N/A
Cap2	18.564	19.07	19.2446	16.1375	18.7194	17.9599	0.162869	1.35392	0.788162	0.291555	0.674679	0.05391	#N/A	#N/A
Emc7	21.7644	21.5668	19.1278	19.7237	19.3422	19.3691	0.192479	1.34136	0.715616	0.457862	0.791292	-0.04842	#N/A	#N/A
Etfdh	21.7185	21.3177	21.6066	19.8569	19.5015	20.698	0.0150456	1.52878	1.82259	0.120576	0.484856	0.07423	#N/A	#N/A
Aldoc	22.2002	21.9788	21.3895	20.6403	20.3417	20.6506	0.00748035	1.31197	2.12608	0.800396	0.938337	0.0137	#N/A	#N/A
Pak1	19.1189	19.6253	19.3851	17.7309	17.866	18.6006	0.0129988	1.31054	1.8861	0.00158432	0.0827483	0.1537	#N/A	#N/A
Hadha	18.8055	17.9194	16.3376	16.7112	17.3441	15.1149	0.256211	1.29744	0.591402	0.0168072	0.230076	0.1264	#N/A	#N/A
Necap1	19.0679	19.3808	19.1968	17.9829	17.8048	17.4334	0.00135746	1.4748	2.86727	0.0791725	0.408914	0.09238	#N/A	#N/A
Snx12	15.106	14.7448	16.0156	13.5536	13.6013	14.4473	0.04065	1.42143	1.39094	0.000204154	0.0393527	-0.2903	#N/A	#N/A
Sorbs1	20.3599	19.0266	19.7275	17.8985	18.1206	19.359	0.104733	1.24528	0.979917	0.249079	0.637655	0.0461	#N/A	#N/A
Crmp1	22.0469	22.3169	22.1241	20.8582	20.8708	21.0286	0.000215198	1.24344	3.66716	0.875229	0.961911	0.007512	#N/A	#N/A
2900026A02Rik	23.3472	23.2397	22.5762	21.6357	21.6099	22.2357	0.0178068	1.2273	1.74942	#N/A	#N/A	#N/A	#N/A	#N/A
Slc33a1	23.3386	23.2304	22.5762	21.6357	21.6099	22.2199	0.0168126	1.22656	1.77436	0.214502	0.603292	-0.06211	#N/A	#N/A
Pkm	24.8137	24.8612	24.218	23.3651	23.4586	23.3946	0.00421279	1.22489	2.37543	0.00261003	0.100504	-0.2153	#N/A	#N/A
Cryab	14.7094	15.798	17.4986	17.8989	17.7467	13.8428	0.766683	-0.494126	0.115384	0.366935	0.731942	-0.01352	#N/A	CRYAB
Txn	22.9945	22.5366	22.397	20.9112	20.46	22.3253	0.0751564	1.41051	1.12403	0.603656	0.867669	-0.02356	#N/A	#N/A
Cd200	18.4025	18.2888	19.8601	17.3546	17.5831	17.6062	0.0595446	1.33585	1.22516	0.812593	0.939779	0.002079	#N/A	#N/A
Glo1	17.7278	17.1996	18.087	17.329	13.6013	18.4854	0.467568	1.19957	0.330156	0.0026997	0.102076	-0.1531	#N/A	#N/A
Ggt7	17.9201	18.3877	18.0595	17.0899	16.5847	17.1224	0.00589254	1.19012	2.2297	0.0384815	0.314613	-0.1366	#N/A	#N/A
Acadl	18.4412	17.9445	18.1159	16.7548	16.6179	17.567	0.0228176	1.18732	1.64173	#N/A	#N/A	#N/A	#N/A	#N/A
Cplx1	22.1793	21.9841	21.4157	20.3829	20.2775	21.3579	0.0453572	1.18692	1.34335	4.05528e-06	0.0043929	0.1356	#N/A	#N/A
Itsn1	15.5908	15.2187	17.1089	15.7162	12.6298	16.0311	0.391369	1.18046	0.407414	0.502587	0.819437	-0.06864	#N/A	#N/A
Hsp90ab1	24.5987	24.8717	24.7004	24.4872	24.4324	24.1967	0.0423672	0.351494	1.37297	0.685115	0.899226	0.01505	HSP90AB1	#N/A
Cap1	20.6562	20.8995	21.0598	19.2825	19.7883	20.0422	0.00981754	1.16751	2.008	0.671388	0.895613	-0.03821	#N/A	#N/A
Mapt	23.8626	23.8043	23.2569	20.958	20.6614	22.317	0.0129101	2.32916	1.88907	0.892994	0.968777	-0.00664	MAPT	MAPT
Kif5c	18.0099	18.054	16.6378	17.141	15.0345	17.1005	0.244013	1.14189	0.612587	0.232562	0.622849	0.07761	KIF5C	#N/A
Aldh5a1	19.6524	19.4768	20.3691	18.5147	18.7251	18.8866	0.0186035	1.12396	1.7304	0.227996	0.618099	0.04381	#N/A	#N/A
Phgdh	20.5613	20.1106	20.152	19.0429	18.579	19.852	0.0488066	1.1167	1.31152	0.167	0.552976	-0.04009	#N/A	#N/A
Celf1	15.76	16.5265	16.7539	15.5684	14.5728	15.5519	0.066557	1.11577	1.17681	0.098332	0.451959	0.07336	#N/A	#N/A
Dlg3	19.2646	19.2081	18.4864	18.3733	17.3326	17.5	0.0375581	1.25107	1.4253	0.0037557	0.118873	0.2077	#N/A	#N/A
Oxr1	21.2878	21.8021	21.1176	20.0904	20.5456	20.2646	0.0107955	1.10228	1.96676	0.288727	0.672223	0.06506	#N/A	#N/A
Map1a	24.5579	24.3204	23.9985	23.2075	22.6131	23.8192	0.0483427	1.07903	1.31567	0.91065	0.972711	-0.00572	#N/A	#N/A
Hsp90b1	19.9686	20.1798	20.0294	18.905	19.6019	18.4357	0.0351817	1.07841	1.45368	0.0209683	0.254638	0.1167	#N/A	#N/A
Hint1	19.2076	19.3535	17.3939	16.6041	17.3576	18.8401	0.312512	1.05111	0.505133	0.794139	0.935942	-0.0106	#N/A	#N/A
Hars	17.9162	18.333	18.3339	16.994	17.3274	17.1114	0.00348465	1.05009	2.45784	0.118895	0.481107	0.09829	#N/A	#N/A
Mul1	18.4914	18.7541	18.4593	17.7657	17.2882	17.5229	0.003317	1.04265	2.47925	0.232217	0.622522	-0.05823	#N/A	#N/A
Ak1	15.5544	16.3075	16.9162	13.3253	15.974	16.3523	0.369064	1.04215	0.432898	0.110819	0.469195	-0.07352	AK1	#N/A
Sod2	19.5446	20.1221	19.5512	18.2015	18.5057	19.3863	0.0612749	1.04143	1.21272	#N/A	#N/A	#N/A	#N/A	#N/A
Bin1	21.3845	21.3364	20.8601	17.9914	18.9738	20.1237	0.027551	2.16401	1.55986	0.378405	0.740533	0.04376	#N/A	BIN1
Prdx3	18.0243	18.1216	18.6648	17.9823	17.0732	16.7144	0.0763678	1.01364	1.11709	0.991536	0.996962	0.000495	#N/A	#N/A
Map1b	21.9756	21.5654	21.6108	20.3464	20.6318	21.1605	0.0208514	1.00436	1.68086	0.0145465	0.215252	0.1225	MAP1B	#N/A
Gnb2	22.5797	22.7839	22.7419	21.7269	21.7326	21.6639	0.000113573	0.994076	3.94473	0.05888	0.365634	-0.09431	#N/A	#N/A
Map2	17.4309	16.9076	17.5694	12.5854	12.6298	15.7687	0.0274276	3.64136	1.56181	0.00898047	0.173011	0.08743	MAP2	#N/A	600	207
Uqcrb	17.564	17.7515	17.1976	16.8557	17.0737	14.8316	0.16276	1.25069	0.788453	0.0999997	0.454813	0.07854	#N/A	#N/A
Baiap2	18.8662	19.0548	18.1986	19.0588	16.5725	17.5979	0.277282	0.963455	0.557078	0.319576	0.699235	0.05466	#N/A	#N/A
Tpi1	20.0529	20.0186	19.8678	18.9682	18.6879	19.4277	0.0129688	0.951838	1.8871	0.0017231	0.0827483	-0.1466	#N/A	#N/A
Dlat	22.5285	22.1419	22.291	21.9142	21.6042	20.5897	0.0839407	0.951146	1.07603	0.0461352	0.330825	0.1041	#N/A	#N/A
Atp6v0c	17.58	17.9869	18.7677	17.0362	17.0559	17.4332	0.0653888	0.936402	1.1845	0.0339179	0.304423	0.03204	#N/A	#N/A
Cnrip1	18.7784	19.7198	19.7087	17.3121	18.8144	18.4766	0.0950242	1.20125	1.02217	0.856156	0.953524	0.008859	#N/A	#N/A
Hspb1	16.6954	16.3637	16.4925	16.0642	15.9647	14.7426	0.10059	0.926665	0.997446	0.0933783	0.441579	-0.02649	HSPB1	#N/A
Ctbp1	18.722	20.3551	19.9189	18.2069	18.5757	19.4565	0.208191	0.919001	0.681539	0.681612	0.899127	0.02679	#N/A	#N/A
Gnai2	23.0022	23.132	23.6344	24.0078	23.9009	23.5462	0.0774947	-0.562114	1.11073	0.00947625	0.177144	0.1779	#N/A	GNAI2
F8a1	15.76	15.2058	16.2268	14.8862	14.7775	14.8157	0.0381284	0.904391	1.41875	#N/A	#N/A	#N/A	#N/A	#N/A
Trap1	15.76	15.798	15.9893	16.0015	13.6013	15.2335	0.272751	0.903694	0.564233	0.750593	0.920459	0.009844	#N/A	#N/A
Spr	17.5781	17.6904	17.144	16.106	16.0793	16.6262	0.00791185	1.20034	2.10172	0.246221	0.634315	-0.0396	#N/A	#N/A
Septin4	17.3158	13.6916	16.5413	14.5217	13.6013	16.7439	0.569313	0.893934	0.244649	#N/A	#N/A	#N/A	#N/A	#N/A
Wdr37	18.6633	18.58	17.8236	18.021	16.5309	17.834	0.172922	0.893666	0.76215	0.01996	0.249306	-0.1652	#N/A	#N/A
Chchd3	15.76	18.7599	16.5833	16.0598	16.0011	15.704	0.284693	1.11275	0.545623	0.662006	0.892148	0.02798	#N/A	#N/A
Prkcg	21.725	21.5729	22.1101	21.0978	21.1566	20.5172	0.027516	0.878833	1.56041	0.6001	0.8668	0.01644	#N/A	#N/A
Sf3b3	21.7475	21.7201	21.2983	20.97	20.8621	20.3086	0.0252695	0.875075	1.5974	0.00794404	0.162697	-0.2299	#N/A	#N/A
Map2	26.4705	26.4178	25.6977	23.6523	22.9269	24.3557	0.00612032	2.55037	2.21323	0.00898047	0.173011	0.08743	MAP2	#N/A
Ass1	17.6612	18.5797	18.4986	17.7028	17.3194	17.1417	0.0635034	0.858561	1.1972	0.170795	0.55655	-0.04583	#N/A	#N/A
Tom1l2	17.8118	15.798	16.7956	14.5217	16.1484	17.1815	0.428918	0.851239	0.367625	0.117156	0.478818	0.1055	#N/A	#N/A
Atp2b4	20.899	21.3951	21.5427	20.432	20.5561	20.3719	0.0150342	0.825615	1.82292	0.200779	0.589497	-0.06775	#N/A	#N/A
Clint1	17.9989	17.6612	18.0466	16.4983	16.2772	18.02	0.158774	0.970377	0.79922	0.108813	0.467363	0.129	#N/A	#N/A
Cplx2	19.7925	19.6486	19.443	18.9525	17.9885	19.1598	0.0685927	0.927732	1.16372	0.0189105	0.242952	0.06913	#N/A	#N/A
Septin5	22.6406	22.4803	22.3148	21.8623	21.227	21.9049	0.0269817	0.813833	1.56893	#N/A	#N/A	#N/A	#N/A	#N/A
Ankrd34a	16.056	16.9097	16.6653	13.5536	16.8176	16.8318	0.509746	0.80933	0.292647	#N/A	#N/A	#N/A	#N/A	#N/A
Hebp1	19.5197	19.8776	19.3791	18.6463	18.8684	18.8344	0.00780054	0.809095	2.10788	0.820721	0.942774	-0.00477	#N/A	#N/A
Pak2	15.2078	15.5831	15.7572	13.5536	13.6013	16.7229	0.448726	0.890118	0.348018	0.961136	0.986027	0.003786	#N/A	#N/A
Coro1c	16.1944	16.6695	17.6875	15.6147	15.8524	16.6667	0.212339	0.805818	0.67297	0.743925	0.918204	-0.01884	#N/A	#N/A
Stip1	17.971	20.903	20.5866	20.1934	16.5229	20.3462	0.634793	0.799343	0.197368	0.303126	0.686429	-0.0592	#N/A	#N/A
Pgk1	20.8931	22.5419	22.3506	20.5706	21.5055	21.3346	0.253947	0.791628	0.595256	0.576996	0.857673	-0.03226	#N/A	#N/A
Oxct1	17.8832	18.2326	17.4209	16.3694	16.9688	17.7226	0.145009	0.825253	0.838605	0.191634	0.581562	0.05377	#N/A	#N/A
Rab3a	24.3744	24.1456	24.5544	23.7959	23.6852	23.2732	0.0175056	0.773385	1.75682	0.961202	0.986027	-0.00199	#N/A	#N/A
Vav3	15.76	15.798	13.6568	13.5536	14.5728	14.8316	0.404469	0.752314	0.393115	0.5637	0.852693	0.02418	#N/A	#N/A
Dlgap1	18.1528	16.0995	18.8454	15.6368	16.1724	18.8248	0.557523	0.821224	0.253737	0.0699904	0.389893	0.108	#N/A	#N/A
Tnr	21.8217	21.7964	21.4904	21.0494	20.9485	20.8706	0.00322903	0.746701	2.49093	0.660915	0.891605	-0.02604	#N/A	#N/A
Plcb1	20.0405	20.8445	20.2743	19.474	19.851	19.4098	0.0427104	0.80818	1.36947	0.00169437	0.0827483	0.1317	#N/A	#N/A
Ap3s1	15.76	14.7448	16.2499	13.5536	16.1442	14.8316	0.441569	0.741826	0.355002	0.207137	0.596997	-0.06783	#N/A	#N/A
Lgalsl	15.8841	15.8109	16.5525	15.4967	15.7336	14.8316	0.11197	0.728576	0.9509	0.0474334	0.336178	-0.1154	#N/A	#N/A
Fis1	16.6987	15.798	17.7647	16.7509	16.7054	14.6217	0.465644	0.72782	0.331946	0.34017	0.713468	0.02564	#N/A	#N/A
Pgrmc1	18.5044	18.8685	19.4741	17.8033	18.6896	18.1709	0.129638	0.727724	0.887268	0.538138	0.83956	-0.03346	#N/A	#N/A
Gnb1	21.0323	21.3052	20.5644	20.0822	20.4142	20.4531	0.0574236	0.650764	1.24091	0.0729911	0.397611	-0.08082	#N/A	GNB1
Gars1	16.2477	15.9508	14.6323	13.5536	15.3246	15.7774	0.437085	0.7251	0.359434	#N/A	#N/A	#N/A	#N/A	#N/A
Me3	20.3274	20.7214	20.2777	19.0867	20.0159	20.0487	0.103576	0.725067	0.984739	0.406071	0.759259	0.0379	#N/A	#N/A
Pals2	16.2145	17.7242	16.8787	15.2737	15.9396	17.4311	0.401834	0.724343	0.395953	#N/A	#N/A	#N/A	#N/A	#N/A
Pgm1	20.4898	20.8858	20.4469	19.9424	19.8627	19.8502	0.00716064	0.722389	2.14505	0.196172	0.583734	-0.0466	#N/A	#N/A
Dstn	17.4147	16.5979	16.7662	16.2983	15.8732	16.4502	0.0765733	0.719023	1.11592	0.820034	0.942402	-0.01546	#N/A	#N/A
Eci2	16.4984	17.5642	14.6323	13.5536	16.3203	16.6697	0.612145	0.717135	0.213146	0.0571993	0.363189	0.05366	#N/A	#N/A
Sfpq	17.0446	16.5876	17.14	15.5828	16.5134	16.5333	0.115954	0.714265	0.935715	0.231078	0.621482	0.04157	SFPQ	#N/A
Atp6v1b2	24.8493	25.0064	24.2712	24.0565	24.0849	23.854	0.0390723	0.710481	1.40813	0.289841	0.67294	-0.07769	#N/A	#N/A
Ncam1	23.9622	23.8264	24.3489	22.8463	22.8051	24.3606	0.256127	0.708515	0.591545	0.65654	0.888332	-0.02759	#N/A	#N/A
Kctd16	20.2784	20.572	18.1725	19.0389	19.1022	18.5287	0.369935	0.784401	0.431874	0.979918	0.992739	0.001414	#N/A	#N/A
Basp1	16.9101	17.0083	17.4939	17.743	12.6298	18.9304	0.735569	0.703043	0.133377	0.23552	0.626553	-0.04141	#N/A	#N/A
Rab12	17.1993	16.9657	17.9931	17.4176	15.7713	16.72	0.25836	0.74975	0.587775	0.0659721	0.382236	-0.1292	#N/A	#N/A
Eno2	17.855	18.0276	16.8601	16.832	16.9421	16.8762	0.128811	0.697459	0.890046	0.383793	0.744265	-0.0247	#N/A	#N/A
Gng2	18.9708	19.2853	20.506	20.4416	20.3585	20.2703	0.177548	-0.769414	0.750684	0.627592	0.875872	-0.01569	#N/A	GNG2
Pebp1	20.5267	20.5017	21.2342	19.7839	19.9231	20.4828	0.0979673	0.690959	1.00892	0.220299	0.609948	-0.06511	#N/A	#N/A
Ndufs1	21.5991	21.8864	21.2001	21.0535	21.1648	20.4379	0.0880125	0.676468	1.05546	0.0635179	0.376056	0.07518	#N/A	#N/A
Pcdh1	17.4915	17.1056	17.0291	16.0358	16.7034	16.7686	0.0617561	0.706119	1.20932	0.792668	0.935359	0.01308	#N/A	#N/A
Psma7	18.2951	18.1202	18.4691	17.8761	17.193	17.7863	0.0460995	0.676369	1.3363	0.0160698	0.225012	-0.1846	#N/A	#N/A
Napb	22.7431	22.8748	22.9613	22.0368	22.3822	22.079	0.00529578	0.693751	2.27607	0.76311	0.925479	-0.01843	NAPB	#N/A
Capzb	20.7472	21.5284	21.5348	20.4907	20.6935	20.6564	0.0710078	0.656565	1.14869	0.031419	0.294093	0.263	#N/A	#N/A
Hspd1	20.0643	21.0383	19.3639	18.4804	18.3879	18.8368	0.0346334	1.58711	1.4605	0.10093	0.456502	0.09471	HSPD1	HSPD1
Pafah1b2	16.0944	16.3565	17.0705	15.9991	16.3707	15.2443	0.223232	0.635788	0.651243	0.0942077	0.442489	-0.06612	#N/A	#N/A
Ncl	18.2344	17.6035	18.2606	19.1686	18.7178	19.2736	0.0204524	-1.02049	1.68926	0.843975	0.950137	-0.0103	NCL	#N/A
Acot7	20.6434	20.8406	21.4059	20.3001	20.6139	20.1303	0.084011	0.615181	1.07566	0.0934401	0.441621	0.08936	#N/A	#N/A
Dctn1	20.3298	21.1042	20.4215	20.1248	20.4705	19.4151	0.194648	0.615018	0.71075	0.703822	0.908111	-0.03827	#N/A	#N/A
Nsf	25.7638	25.9152	25.4187	24.9599	25.044	24.917	0.00873372	0.725553	2.0588	0.163174	0.547159	-0.1	NSF	#N/A
Wasl	17.0798	17.0833	17.3823	17.3953	14.9612	17.3668	0.496458	0.607376	0.304118	#N/A	#N/A	#N/A	#N/A	#N/A
Samhd1	15.76	15.798	15.8533	14.5217	16.0288	14.8316	0.215644	0.676427	0.666262	0.417619	0.765677	-0.02463	#N/A	#N/A
Otub1	20.1679	20.1003	22.5199	20.4786	20.5782	19.9264	0.504256	0.601656	0.297349	0.160329	0.544694	0.1098	#N/A	#N/A
Rdh14	20.2184	19.8901	19.5084	19.0816	19.4608	19.282	0.0620466	0.597489	1.20728	0.207192	0.596997	0.0886	#N/A	#N/A
Rab5a	17.9431	18.1309	18.8278	17.1634	17.177	18.7241	0.353291	0.612431	0.451867	0.959022	0.985543	-0.0031	#N/A	#N/A
Ncdn	23.5709	23.6595	23.2395	22.8571	23.2199	22.6182	0.0524009	0.591573	1.28066	0.82361	0.94362	-0.00946	#N/A	#N/A
Eloc	16.3983	15.8907	15.865	14.5217	15.6097	16.2528	0.331402	0.589952	0.479645	#N/A	#N/A	#N/A	#N/A	#N/A
Aifm3	14.7094	15.798	15.7456	15.2759	15.3648	13.8428	0.386462	0.589829	0.412893	0.284484	0.668036	-0.04166	#N/A	#N/A
Ckb	24.6521	24.7027	24.2802	23.9986	24.0906	23.7831	0.0219425	0.587586	1.65871	0.226468	0.617412	-0.07382	#N/A	#N/A
Gda	18.9168	19.3799	20.457	18.5743	18.9135	19.5171	0.335593	0.582925	0.474187	0.243798	0.631842	-0.04675	#N/A	#N/A
Atad3	19.0526	19.2552	18.0522	18.1602	17.7768	18.6902	0.274472	0.577606	0.561502	#N/A	#N/A	#N/A	#N/A	#N/A
Hspa4	20.8342	20.6796	20.2172	19.093	19.3214	19.152	0.00216285	1.38818	2.66497	0.544721	0.841876	0.04046	#N/A	HSPA4
Ppp2r1a	22.1889	22.1696	22.4205	22.6578	22.7179	22.5073	0.0226565	-0.367991	1.64481	0.00231851	0.0947351	0.2425	PPP2R1A	#N/A
Chchd6	20.9119	20.9419	20.6823	20.2767	20.6199	19.9686	0.0532966	0.556969	1.2733	0.446723	0.784776	0.03398	#N/A	#N/A
Cald1	18.561	18.7546	18.8499	18.1618	18.1218	18.2125	0.00332743	0.556465	2.47789	0.106495	0.465191	0.03958	#N/A	#N/A
Prdx2	21.8495	21.9817	21.571	20.5251	20.7136	20.6551	0.000929546	1.16946	3.03173	0.063747	0.376056	-0.08821	PRDX2	#N/A
Prdx6	20.5189	20.6155	20.0275	20.0317	19.4864	19.9841	0.0932331	0.553212	1.03043	0.339314	0.712905	-0.03103	#N/A	#N/A
Capza2	20.5504	20.7614	20.9825	19.6774	20.5635	20.3975	0.138806	0.551984	0.857591	0.763569	0.925632	0.02397	#N/A	#N/A
Aco2	24.3275	24.421	23.9325	23.8377	23.6722	23.5191	0.0350613	0.550683	1.45517	0.435427	0.777277	0.03928	#N/A	#N/A
Pck2	14.8625	15.2183	16.1355	14.5217	15.2354	14.8316	0.277357	0.542548	0.55696	#N/A	#N/A	#N/A	#N/A	#N/A
Rps24	17.843	16.5515	17.7044	18.8668	19.5615	19.7156	0.0142585	-2.01497	1.84593	0.449749	0.786255	0.02213	RPS24	#N/A
Tjp2	15.76	16.0872	14.6323	12.5854	14.5728	17.5012	0.705495	0.606693	0.151506	0.159978	0.544528	-0.03444	#N/A	#N/A
Icam5	19.7198	18.8202	19.6885	19.1847	18.4062	19.0467	0.235361	0.530313	0.628266	0.736807	0.915347	0.0115	#N/A	#N/A
Abi1	16.0816	14.7448	16.2783	14.5217	14.5728	16.4362	0.544361	0.524663	0.264113	0.761446	0.92495	0.0212	#N/A	#N/A
Xpnpep1	14.7094	14.7448	16.8008	13.5536	15.655	15.4882	0.619216	0.519438	0.208157	0.797546	0.937434	0.0172	#N/A	#N/A
Wdr77	15.76	15.798	15.3913	15.9727	15.5928	13.8428	0.485156	0.513676	0.314118	0.577424	0.857673	-0.03872	#N/A	#N/A
Immt	22.2349	22.7654	22.0515	21.9336	21.9069	21.674	0.0892421	0.512428	1.04943	0.0255236	0.274077	0.1583	#N/A	#N/A
Rab10	22.225	21.7107	21.9605	21.5244	21.2469	21.3459	0.0248088	0.593031	1.60539	0.0397529	0.31627	-0.1309	#N/A	#N/A
Gsk3b	17.6635	18.4683	18.5954	19.1549	19.7276	18.8636	0.0598958	-1.00631	1.2226	0.000791225	0.0669529	0.1673	#N/A	GSK3B
Nefm	22.9733	22.317	20.9907	21.8073	20.8017	22.1372	0.509927	0.511631	0.292492	0.385526	0.745118	-0.0154	#N/A	#N/A
Prkcb	22.7913	22.8343	21.6766	22.1275	22.0112	21.6363	0.27904	0.509099	0.554334	0.17549	0.562053	-0.08264	#N/A	#N/A
Ckmt1	20.0428	19.4909	21.0217	19.4201	19.5905	20.0377	0.357916	0.502356	0.446219	#N/A	#N/A	#N/A	#N/A	#N/A
Ahsa1	19.5796	19.7087	19.0019	19.0093	19.0031	18.7752	0.095543	0.500858	1.0198	0.462347	0.794107	-0.03075	#N/A	#N/A
Spcs1	19.4672	14.7448	17.9759	17.9791	14.5728	18.1401	0.797167	0.498634	0.0984505	0.157375	0.541534	0.05164	#N/A	#N/A
Mterf2	16.4206	15.7904	17.0868	14.5217	16.9373	16.3645	0.58092	0.491437	0.235884	#N/A	#N/A	#N/A	#N/A	#N/A
Napg	18.1804	17.0938	17.3321	15.5443	17.0954	18.5013	0.621913	0.488429	0.20627	0.722929	0.913088	0.02755	#N/A	#N/A
Ddx6	15.76	14.7448	16.525	13.5536	16.0237	15.9878	0.639983	0.488269	0.193832	0.187028	0.575631	0.1103	#N/A	#N/A
Eno1	20.4209	20.8309	21.1406	19.1087	19.5608	20.069	0.0246645	1.21799	1.60793	0.00107716	0.0716252	-0.1831	ENO1	ENO1
Tubb2a	24.3726	24.3966	24.5936	23.9587	24.1421	23.7364	0.0204201	0.508542	1.68994	0.0250825	0.272389	0.08971	#N/A	#N/A
Dld	17.4393	16.8453	17.7076	16.4297	16.8805	17.3037	0.269368	0.459416	0.569654	0.0228925	0.263029	0.1235	#N/A	#N/A
Atp5c1	19.8884	19.9172	19.8955	19.106	19.4219	19.8099	0.0895659	0.454433	1.04786	0.0291541	0.289029	0.09623	#N/A	#N/A
Prdx1	22.4801	22.5083	22.1959	22.0816	21.9458	21.8104	0.0240319	0.448827	1.61921	0.000911878	0.0674306	-0.1561	#N/A	#N/A
Rps25	21.0739	21.2814	20.8725	20.1467	20.106	20.3527	0.00340414	0.874159	2.46799	0.00487349	0.134001	0.1267	RPS25	#N/A
Erp44	17.8325	19.0068	18.6262	18.4215	17.5902	18.1425	0.360337	0.437058	0.443291	0.208982	0.599469	0.08952	#N/A	#N/A
Vdac1	22.6792	22.4898	22.5279	22.1424	22.2807	21.9712	0.0151693	0.434188	1.81903	0.243496	0.631842	-0.05135	#N/A	#N/A
Lxn	16.3617	16.2461	16.5005	15.5404	15.4576	16.8144	0.386851	0.432002	0.412457	0.639422	0.880346	-0.0098	#N/A	#N/A
Ube2n	19.1441	19.0279	18.923	18.3131	18.8535	18.6536	0.066971	0.424933	1.17411	0.855933	0.953524	0.01091	#N/A	#N/A
Gdi2	21.9906	22.1189	22.6231	21.8392	21.9171	21.7017	0.1045	0.424893	0.980882	0.467314	0.797253	0.05239	#N/A	#N/A
Vta1	15.8788	16.5638	16.4442	16.3425	16.4396	14.8316	0.492081	0.424353	0.307964	0.00678462	0.151764	0.1465	#N/A	#N/A
Rps27a	22.064	22.0542	21.5135	21.4701	21.0107	21.1785	0.0437383	0.657473	1.35914	0.0260325	0.274308	-0.0842	RPS27A	#N/A
Ybx1	15.76	15.9501	16.3103	15.1815	15.9386	15.3876	0.143578	0.504228	0.842911	0.0705055	0.390679	0.05031	YBX1	#N/A
Rpl13	21.7495	21.373	20.8853	20.7243	20.9621	21.0998	0.210287	0.407208	0.677188	0.00106891	0.0716252	0.137	RPL13	#N/A
Snd1	16.6982	16.9033	17.5568	16.4637	16.4886	16.9946	0.264374	0.403818	0.577781	0.437339	0.778361	0.05907	#N/A	#N/A
Rph3a	15.4548	15.798	16.1734	14.5217	15.73	15.796	0.377451	0.45949	0.423139	2.58416e-06	0.00431864	0.1475	#N/A	#N/A
Rheb	16.1729	15.798	16.5927	13.5536	16.4515	17.3239	0.741189	0.411543	0.130071	0.067639	0.385633	0.1083	#N/A	#N/A
Gm20390	19.4009	20.6742	19.296	19.1662	19.3034	19.7273	0.455382	0.391428	0.341624	#N/A	#N/A	#N/A	#N/A	#N/A
Actr1a	20.6111	20.7781	20.1409	19.9577	20.5206	19.8884	0.233412	0.387824	0.631877	0.605785	0.86772	0.04129	#N/A	#N/A
Tubb5	24.1888	24.3534	24.1928	23.9454	24.0076	23.6225	0.0420215	0.386515	1.37653	#N/A	#N/A	#N/A	#N/A	#N/A
Slc25a22	21.511	21.8088	22.1554	21.62	21.5807	21.1177	0.192574	0.385601	0.715401	0.74593	0.91924	-0.01227	#N/A	#N/A
Rufy3	20.0832	19.8453	19.9768	19.4494	19.6641	19.6681	0.0198725	0.374587	1.70175	0.335139	0.708819	0.07928	#N/A	#N/A
Ndufa10	20.2912	20.561	19.534	19.9461	19.4409	19.8754	0.339398	0.374577	0.469291	0.101615	0.457734	0.05924	#N/A	#N/A
Crym	17.6478	18.553	18.817	18.7585	18.44	16.6968	0.636198	0.374166	0.196407	0.432371	0.775431	0.02619	#N/A	#N/A
Clip1	18.318	18.3406	17.8523	18.2501	17.9911	17.1478	0.368011	0.373954	0.434139	0.614351	0.871308	-0.05482	#N/A	#N/A
Atp6v1a	24.0363	24.5563	24.3142	23.8331	24.014	23.9384	0.0786055	0.373744	1.10455	0.634466	0.878912	-0.03319	#N/A	#N/A
Ncald	18.7501	18.7024	19.9983	18.8832	18.8326	18.6206	0.438173	0.37145	0.358355	0.0446864	0.325461	0.05684	#N/A	#N/A
Ywhah	23.9248	23.8504	23.5131	23.5112	23.3052	23.4029	0.0635212	0.35637	1.19708	0.1061	0.465191	0.0776	YWHAH	#N/A
Rps9	19.9788	19.741	19.8975	20.5615	20.5639	20.6372	0.000644275	-0.715058	3.19093	0.0367759	0.310663	0.1027	RPS9	#N/A
Anxa7	17.9894	18.5927	18.3618	18.2191	18.1449	17.3793	0.280295	0.400231	0.552385	0.78139	0.932159	0.01593	#N/A	#N/A
Acat1	19.5124	19.9589	19.6373	19.1308	19.5156	19.4211	0.120457	0.347004	0.919168	0.258378	0.645829	-0.06586	#N/A	#N/A
Ctnna2	21.9309	21.6741	21.8417	21.9167	21.4518	21.0382	0.260486	0.346627	0.584216	0.000863069	0.0669529	0.2298	#N/A	#N/A
Septin7	22.3685	22.5621	22.5042	21.2467	21.5695	21.6447	0.00182527	0.991323	2.73867	#N/A	#N/A	#N/A	SEPTIN7	#N/A
Rpl26	19.349	18.7345	18.4959	18.1832	18.6777	18.7003	0.328209	0.339374	0.48385	0.0457294	0.329126	0.1033	RPL26	#N/A
Lypla1	19.3055	19.1061	19.5281	18.8735	19.2183	18.8355	0.121721	0.337436	0.914634	0.0320927	0.296973	0.1172	#N/A	#N/A
Sptan1	25.5631	26.0507	25.4171	24.4532	23.909	24.2522	0.00408877	1.47216	2.38841	0.589584	0.863253	-0.06177	SPTAN1	#N/A
Ppp3cb	19.9986	20.4469	20.6681	20.0941	20.1757	19.6534	0.194882	0.396786	0.710227	0.598073	0.866422	0.035	#N/A	#N/A
Mpc1	20.3237	20.7787	20.2439	20.0444	20.1725	20.0769	0.109404	0.350853	0.960969	0.708949	0.909141	-0.01118	#N/A	#N/A
Actb	19.0544	19.1491	18.8265	19.0854	18.3615	18.5966	0.232165	0.328842	0.634203	0.725292	0.913088	-0.01806	ACTB	#N/A
Nfasc	20.2357	20.4858	20.0626	20.0891	20.1008	19.6174	0.18069	0.325632	0.743066	0.656505	0.888332	-0.02533	#N/A	#N/A
Idh3b	20.7496	20.8548	21.1134	20.5673	20.6014	20.5855	0.0415743	0.321228	1.38118	0.00775588	0.16002	0.1036	#N/A	#N/A
Hspa1b	15.76	17.1683	17.7449	16.8932	17.5154	15.3219	0.738927	0.314227	0.131398	#N/A	#N/A	#N/A	#N/A	#N/A
Dctn4	15.76	14.7448	18.2651	16.9809	12.6298	18.233	0.88447	0.308745	0.0533169	0.597585	0.866422	0.04537	#N/A	#N/A
Rps16	19.839	19.712	19.7621	19.3374	19.7801	19.1953	0.137519	0.333422	0.861637	0.199332	0.588142	0.08148	RPS16	#N/A
Arhgdia	18.3613	19.5893	19.0564	18.831	18.2374	19.0403	0.523811	0.299442	0.280825	0.281394	0.666476	0.06302	#N/A	#N/A
Gria2	23.0577	23.342	22.5154	22.6567	22.6769	22.5912	0.2472	0.330132	0.606951	0.0409115	0.318975	0.1078	#N/A	#N/A
Atp6v1c1	22.9488	22.8708	22.5972	22.7712	22.614	22.1566	0.242659	0.291646	0.615004	0.317656	0.697532	0.07212	#N/A	#N/A
Pfn2	18.447	18.6901	16.789	17.5269	17.5923	17.9656	0.670926	0.280448	0.173325	0.232919	0.623207	-0.07942	#N/A	#N/A
Dync1li1	18.05	17.8415	18.4464	17.607	17.8047	18.0943	0.288865	0.277274	0.539305	0.771524	0.929611	0.01823	#N/A	#N/A
Kalrn	15.76	15.798	15.486	15.5979	15.7543	14.8794	0.398399	0.270819	0.399682	0.00612821	0.145219	0.1353	#N/A	#N/A
Syn1	24.4587	24.6066	24.0863	22.7595	22.5509	23.2519	0.00411946	1.52973	2.38516	0.23797	0.628117	-0.05016	SYN1	#N/A
Dlg2	19.7726	19.5393	20.1939	19.2035	19.6307	19.7693	0.305649	0.300776	0.514777	0.608579	0.869041	0.03918	#N/A	#N/A
Mtnd5	14.7094	15.798	14.6346	15.525	14.9759	13.8428	0.690726	0.266096	0.160694	#N/A	#N/A	#N/A	#N/A	#N/A
Rack1	19.2624	19.4577	19.7929	19.2135	19.3802	19.1346	0.200903	0.261504	0.697013	#N/A	#N/A	#N/A	#N/A	#N/A
Epb41l1	21.0901	20.4054	21.4325	20.7696	20.5583	20.8312	0.458878	0.256319	0.338303	0.693534	0.90239	-0.02912	#N/A	#N/A
Actr3	21.3518	21.4743	21.5743	21.3342	21.3741	20.9263	0.178981	0.255288	0.747193	0.0227949	0.263029	-0.2109	#N/A	#N/A
Rpl19	20.1382	19.8601	19.5688	19.3704	19.6194	19.8304	0.30428	0.248968	0.516727	0.0371807	0.310663	0.08928	RPL19	#N/A
Phf24	20.2942	20.6191	18.7448	20.4717	19.2705	19.1728	0.745874	0.24773	0.127334	#N/A	#N/A	#N/A	#N/A	#N/A
Stum	17.2194	17.2368	18.4795	17.4556	17.593	17.1507	0.604392	0.245487	0.218681	#N/A	#N/A	#N/A	#N/A	#N/A
Erc2	20.9348	20.9637	21.1703	20.7521	20.8703	20.5685	0.0635773	0.292645	1.1967	0.14888	0.530613	0.07397	#N/A	#N/A
Alb	19.4185	18.6747	19.6983	18.8733	18.9972	19.1196	0.442304	0.267142	0.354279	0.169036	0.555258	-0.01594	#N/A	#N/A
Tbcb	18.6885	15.798	14.6323	15.0503	17.189	16.1776	0.871256	0.233994	0.059854	0.430864	0.775091	-0.04982	#N/A	#N/A
Tuba1a	27.296	27.389	27.3456	27.2342	27.3181	26.7861	0.239998	0.23071	0.619793	0.131267	0.503081	-0.06672	TUBA1A	#N/A
Prpsap2	15.4662	16.7879	17.6201	17.4318	16.3028	15.4729	0.805735	0.222249	0.0938079	0.384706	0.744466	-0.06847	#N/A	#N/A
Mapre2	18.8042	18.9867	19.2624	18.6768	18.8534	18.8636	0.207374	0.219877	0.683245	0.222563	0.61236	-0.09006	#N/A	#N/A
Grpel1	15.3581	15.798	14.6323	15.5023	14.5728	14.9854	0.605454	0.242624	0.217919	0.7334	0.914645	-0.01586	#N/A	#N/A
Actr10	14.7094	15.798	16.557	16.1878	16.3228	13.8428	0.818525	0.236976	0.0869682	0.0246335	0.270839	0.1487	#N/A	#N/A
Hnrnpa2b1	19.4411	19.3303	19.3417	19.0215	19.3317	19.1318	0.0978992	0.209383	1.00922	0.0157828	0.224288	-0.129	HNRNPA2B1	#N/A
Gatd3	16.8602	15.798	16.6965	17.2195	14.5728	16.9523	0.83295	0.203407	0.0793812	#N/A	#N/A	#N/A	#N/A	#N/A
Inpp4a	17.9091	18.5437	18.1169	18.2454	18.0453	17.6287	0.452138	0.216795	0.344729	0.350644	0.720099	0.09192	#N/A	#N/A
Septin11	19.8696	20.4042	20.7247	20.0667	19.9325	20.4054	0.527347	0.197992	0.277903	#N/A	#N/A	#N/A	SEPTIN11	#N/A
Pcbp1	20.3036	20.4642	19.78	20.108	19.8712	19.9951	0.429254	0.191165	0.367285	0.311103	0.693775	0.09993	PCBP1	#N/A
Nipsnap1	18.3899	17.9883	18.4969	17.7817	18.5841	17.9366	0.546856	0.190927	0.262127	0.00613264	0.145219	0.09018	#N/A	#N/A
Atp5pb	21.3943	21.4968	21.5267	21.4118	21.5273	20.907	0.383086	0.190502	0.416704	#N/A	#N/A	#N/A	#N/A	#N/A
Hsp90aa1	22.7504	22.8391	22.9678	22.7478	22.8093	22.4398	0.225746	0.186804	0.646379	0.907793	0.971432	-0.0039	HSP90AA1	#N/A
Ywhaq	21.6401	21.7137	22.0383	21.8193	21.6774	21.3442	0.380501	0.183673	0.419644	0.00183709	0.0843447	0.1508	YWHAQ	#N/A
Uba1	22.5579	22.9857	22.8611	22.7025	22.6622	22.4904	0.268622	0.183177	0.570858	1.43221e-06	0.00398919	-0.3655	UBA1	#N/A
Camk2b	21.226	21.8589	21.9556	21.9616	21.572	20.9656	0.650614	0.180436	0.186677	0.613588	0.871308	-0.02645	CAMK2B	#N/A
Agap2	16.6437	16.7875	16.1862	15.8446	16.836	16.4091	0.631795	0.175886	0.199424	0.490417	0.811141	0.04277	#N/A	#N/A
Syngr3	20.505	19.7389	21.0416	20.4264	20.249	20.0909	0.68022	0.173128	0.167351	0.485999	0.808644	0.02632	#N/A	#N/A
Sdhb	19.2252	19.2834	18.5436	18.9537	18.6742	18.9151	0.539117	0.169758	0.268317	0.300639	0.683786	0.05685	#N/A	#N/A
Ube2m	18.2984	18.4034	18.1416	18.0163	18.3797	17.9606	0.345432	0.16227	0.461638	0.247617	0.636607	-0.1095	#N/A	#N/A
Camk1d	15.4801	15.798	16.2146	16.014	15.4206	15.5816	0.596755	0.158842	0.224204	0.732561	0.914453	-0.01992	#N/A	#N/A
Ncs1	15.2466	16.2756	16.543	15.7984	15.6378	15.9898	0.629134	0.213082	0.201257	0.929852	0.978816	-0.00468	#N/A	#N/A
Actc1	23.4831	23.4906	23.6194	23.5057	23.4743	23.1988	0.266639	0.138109	0.574077	#N/A	#N/A	#N/A	#N/A	#N/A
Sv2b	20.4762	20.1902	21.1634	20.7099	20.5032	20.0129	0.601127	0.201293	0.221034	0.511322	0.826157	0.02271	#N/A	#N/A
Fbl	14.7094	14.7448	17.0823	12.5854	17.0292	16.5254	0.938503	0.132146	0.0275644	0.0301628	0.291186	-0.1164	#N/A	#N/A
Gapdh	24.916	25.1697	24.2143	23.4094	23.5169	23.9287	0.0245466	1.14835	1.61001	0.044528	0.325461	-0.09487	GAPDH	GAPDH
Add2	20.2111	20.0432	20.6555	20.4852	20.0466	19.9908	0.619794	0.129097	0.207753	0.0677252	0.385633	0.1146	#N/A	#N/A
Septin8	20.7267	20.7035	20.3597	20.6128	20.6881	20.1018	0.587381	0.129073	0.23108	#N/A	#N/A	#N/A	#N/A	#N/A
Lancl1	18.6248	18.9422	18.7765	19.0029	18.3491	18.6045	0.574349	0.128993	0.240824	0.660262	0.891557	-0.02246	LANCL1	#N/A
Purb	18.26	18.408	18.3973	18.3769	17.9922	18.3103	0.371562	0.128605	0.429969	0.3834	0.744231	0.04651	#N/A	#N/A
Ldha	23.7524	23.6751	23.8421	23.751	23.6893	23.4666	0.28868	0.120919	0.539583	0.41878	0.766233	-0.04231	LDHA	#N/A
Rps4x	19.4606	19.471	19.4436	19.0409	19.6503	19.2528	0.466493	0.143748	0.331155	0.0547826	0.357189	0.1285	RPS4X	#N/A
Atp6v0d1	22.1123	21.8805	22.2306	21.9866	22	21.8743	0.33459	0.120868	0.475487	0.801657	0.938337	-0.01238	#N/A	#N/A
Thop1	14.7094	15.798	15.0757	16.749	13.6013	14.8316	0.897026	0.133721	0.047195	0.469195	0.798816	-0.03507	#N/A	#N/A
Prkcsh	17.2828	17.2296	17.7275	17.9996	16.9521	16.9625	0.790163	0.108563	0.102283	0.247884	0.636742	0.08258	#N/A	#N/A
Glrx	15.76	13.6916	14.6323	13.5536	15.1835	15.0386	0.903137	0.102769	0.0442462	0.0661443	0.382236	-0.07368	#N/A	#N/A
Mapk3	18.0341	17.8018	18.2849	17.5322	16.8941	16.9587	0.0207395	0.911954	1.6832	0.0268638	0.276848	-0.08116	#N/A	MAPK3
Acadvl	24.0202	24.0918	24.4758	24.2798	24.3359	23.6746	0.716817	0.0991392	0.144592	0.192057	0.581753	0.03857	#N/A	#N/A
Psmb5	19.3656	19.6693	20.5343	19.7095	19.3639	20.2013	0.829093	0.0981806	0.0813968	0.0142983	0.214886	-0.178	#N/A	#N/A
Dbnl	18.4802	17.896	19.3159	18.6094	18.4426	18.2875	0.794585	0.117541	0.0998597	0.39811	0.753071	0.04284	#N/A	#N/A
Gdi1	20.9693	21.3452	22.5806	21.446	21.513	21.6591	0.859972	0.0923016	0.0655158	0.258356	0.645829	0.09635	#N/A	#N/A
mKIAA0038	15.8995	16.062	15.2233	15.3368	15.6335	15.9463	0.788234	0.0893993	0.103345	#N/A	#N/A	#N/A	#N/A	#N/A
Hpcal4	19.1068	18.8614	20.0833	19.2246	19.7362	18.8249	0.855727	0.0885893	0.0676648	0.917107	0.974237	0.002283	#N/A	#N/A
Uqcrh	14.7094	16.0054	17.57	15.6234	16.2905	16.0872	0.916815	0.0945468	0.0377184	0.272832	0.658897	0.04561	#N/A	#N/A
Tufm	19.1746	19.2839	19.2987	18.9733	19.3263	19.2073	0.493339	0.0834623	0.306854	0.0208101	0.253853	0.125	TUFM	#N/A
Rpl32	18.0341	18.515	16.6667	17.3034	18.0764	17.5981	0.900845	0.0793079	0.0453501	0.0151466	0.219533	0.1032	RPL32	#N/A
Krt81	17.8638	17.8729	16.6537	17.7664	17.2475	17.1456	0.871984	0.0769718	0.0594913	0.764631	0.926651	-0.00178	#N/A	#N/A
Cotl1	19.4573	19.5214	19.2061	19.6751	19.4864	18.7932	0.801109	0.0766793	0.0963084	0.517824	0.829301	-0.02533	#N/A	#N/A
Rpl12	18.2742	17.4379	18.3767	17.6186	18.048	18.1997	0.840123	0.0741457	0.0756569	0.673481	0.895957	-0.0281	RPL12	#N/A
Stx12	19.1643	17.1905	19.501	18.0565	18.8217	18.7618	0.929254	0.0719523	0.0318656	0.812183	0.939743	-0.01718	#N/A	#N/A
Prdx5	18.9224	19.3874	19.4691	19.0358	19.3773	19.1563	0.741522	0.0698123	0.129876	0.645381	0.882619	-0.02735	#N/A	#N/A
Hbb-bs	22.7228	22.2868	22.9341	22.8741	22.6018	22.2583	0.802346	0.0697735	0.0956385	#N/A	#N/A	#N/A	#N/A	#N/A
Arpc2	21.0508	20.8415	21.3241	20.9701	21.08	20.9634	0.664543	0.0676464	0.177477	0.361456	0.727432	0.06812	#N/A	#N/A
H2bc3	21.5934	21.4265	21.1127	20.9643	21.4331	21.5478	0.797059	0.0624952	0.0985093	#N/A	#N/A	#N/A	#N/A	#N/A
Rhoa	18.9807	19.316	19.9399	19.7393	18.9213	19.3909	0.874796	0.0617342	0.0580931	0.0594659	0.365634	0.09963	#N/A	#N/A
Rab14	22.7328	22.7554	23.3673	23.1499	23.0081	22.5277	0.849901	0.0565952	0.0706316	0.888519	0.967988	0.01344	#N/A	#N/A
Add3	20.6345	20.382	21.0892	20.8508	20.5603	20.5257	0.819465	0.0563302	0.0864696	0.939004	0.980141	-0.00336	#N/A	#N/A
Hsph1	19.375	19.9674	20.4331	19.6175	20.3339	19.6572	0.891969	0.0556132	0.0496503	0.908327	0.971493	0.004494	HSPH1	#N/A
Sucla2	22.2474	22.1263	22.1678	22.1477	22.3102	21.9209	0.670317	0.054272	0.17372	0.103486	0.460278	0.08903	#N/A	#N/A
Gpd2	20.6388	20.354	21.51	20.8626	20.8809	20.5996	0.889402	0.0532417	0.0509018	0.609938	0.869886	0.02404	#N/A	#N/A
Rps2	21.9984	22.0673	21.682	21.6418	22.0254	21.9453	0.799902	0.0451012	0.0969631	0.0530806	0.352017	0.103	RPS2	#N/A
Ppa1	15.8328	15.8146	16.192	15.7884	16.3748	15.5524	0.887377	0.0412829	0.051892	0.873716	0.961422	0.008553	#N/A	#N/A
Pdk1	15.7905	15.7143	15.3247	16.0678	15.3925	15.2468	0.895255	0.040828	0.048053	0.621223	0.873253	0.0234	#N/A	#N/A
Ina	21.7181	21.0921	19.2673	20.7768	19.843	21.3489	0.968281	0.0362233	0.0139984	0.315524	0.696202	-0.02537	#N/A	#N/A
Rpl31	17.6512	18.4152	16.7868	17.647	17.8233	17.2843	0.950386	0.0328669	0.0220998	0.652101	0.886568	0.0239	RPL31	#N/A
Atp5po	20.6699	20.909	20.2763	20.7765	20.4643	20.5296	0.898287	0.0282482	0.0465848	#N/A	#N/A	#N/A	#N/A	#N/A
Ca2	20.4529	21.2177	20.7575	21.0401	20.7661	20.5398	0.922771	0.0273697	0.034906	0.258127	0.645782	-0.02471	#N/A	#N/A
Rgs7	20.1126	19.7555	20.6384	20.1178	20.279	20.0334	0.928586	0.0254112	0.032178	0.126132	0.497854	0.08982	#N/A	#N/A
St13	18.9211	19.4429	19.0263	19.396	18.9787	18.9399	0.912704	0.0252234	0.0396698	0.0305264	0.291186	0.1152	#N/A	#N/A
Ube2v2	20.0174	20.1406	20.2333	20.0998	20.0924	20.1361	0.758886	0.0210333	0.119823	0.538591	0.839795	-0.0471	#N/A	#N/A
Atp5pf	17.6245	18.4149	18.2132	18.2547	17.7705	17.9641	0.766281	0.0877207	0.115612	#N/A	#N/A	#N/A	#N/A	#N/A
Hpcal1	17.188	16.6141	18.4344	16.8489	17.8693	17.5024	0.993535	0.00529788	0.00281688	0.0265273	0.276386	0.08584	#N/A	#N/A
Phb2	17.9385	19.3557	17.7813	18.4679	18.6195	17.9902	0.998991	-0.000719964	0.000438251	0.467476	0.797253	-0.04327	#N/A	#N/A
Arpc1a	21.209	21.4011	21.7091	22.0266	21.2219	21.0766	0.995492	-0.00197994	0.0019624	0.181314	0.570644	-0.08553	#N/A	#N/A
Snrnp70	14.7094	15.798	13.6568	14.6627	14.5728	14.9519	0.990758	-0.0077464	0.0040323	0.778435	0.932092	-0.01769	#N/A	#N/A
Aars1	18.7818	17.8725	18.9461	18.3126	18.673	18.6388	0.983002	-0.00800297	0.00744569	#N/A	#N/A	#N/A	#N/A	#N/A
Scamp5	18.6605	18.3413	19.1175	18.8319	18.6993	18.6234	0.962233	-0.011757	0.0167196	0.342723	0.715591	-0.04946	#N/A	#N/A
Slc38a3	19.3011	19.3175	19.6402	19.427	18.8118	20.0831	0.958885	-0.0210267	0.0182335	0.129337	0.500807	-0.05082	#N/A	#N/A
Rdx	17.0365	16.872	16.9272	17.0505	16.6239	17.2262	0.912782	-0.0216046	0.0396328	0.961129	0.986027	-0.00141	#N/A	#N/A
Uqcrc1	20.3449	21.3441	22.3226	21.475	21.2634	21.3494	0.966826	-0.025409	0.0146515	0.0278125	0.283071	0.129	#N/A	#N/A
Arhgap1	18.5297	18.3845	19.0364	18.8957	18.68	18.4604	0.90909	-0.0284725	0.041393	0.673204	0.895957	-0.02539	#N/A	#N/A
Atp8a1	18.3606	18.4378	19.6086	19.3647	18.8376	18.2969	0.954605	-0.0307686	0.0201762	0.000175061	0.037508	-0.1194	#N/A	#N/A
Klc1	15.8147	14.7448	14.6323	15.2592	13.6013	14.9409	0.504287	0.463484	0.297323	0.145053	0.524152	0.09969	#N/A	KLC1
Cmpk1	14.7668	15.0399	15.5683	15.374	15.2425	14.8615	0.90867	-0.0343249	0.0415936	0.314385	0.696079	0.04303	#N/A	#N/A
Cltb	20.6506	20.8006	20.7375	20.904	20.7315	20.6496	0.729556	-0.0321383	0.136941	0.0774691	0.406429	-0.1022	#N/A	#N/A
Tpm4	16.9893	16.8992	16.3502	17.2398	16.3625	16.7507	0.911736	-0.0381166	0.0401311	0.197883	0.586461	-0.08317	#N/A	#N/A
Sptbn1	24.8331	24.7965	24.8995	25.0438	25.0414	24.5682	0.809372	-0.0414778	0.091852	0.644089	0.881573	0.05677	#N/A	#N/A
Hnmt	16.6023	13.6916	16.635	14.5217	16.9639	15.5714	0.973456	-0.0426638	0.0116839	0.00909712	0.174093	-0.05687	#N/A	#N/A
Dnajc6	20.6098	20.0604	20.7111	20.1585	20.7744	20.5806	0.879001	-0.0441033	0.0560108	0.0476946	0.33631	0.1284	#N/A	#N/A
Pdhb	21.286	21.6175	21.5037	21.5903	21.5508	21.3988	0.716188	-0.0442671	0.144973	0.0038726	0.120295	0.129	#N/A	#N/A
Mgll	19.32	19.244	18.5851	18.7999	19.5094	18.9975	0.875569	-0.0525397	0.0577094	0.0381719	0.313566	0.0677	#N/A	#N/A
Gpm6a	23.1881	23.579	23.6164	23.8576	23.3977	23.2346	0.885696	-0.0354401	0.0527152	0.990001	0.996537	-0.0005	#N/A	#N/A
Hprt1	18.6864	17.9072	19.0145	18.8015	18.6659	18.3117	0.881693	-0.0569861	0.0546825	0.782873	0.93252	-0.01539	#N/A	#N/A
Vsnl1	22.3929	22.516	22.8137	22.8606	22.6817	22.3429	0.796537	-0.0541684	0.0987943	0.4304	0.774533	0.04329	#N/A	#N/A
Cops2	16.7319	16.5531	16.7071	17.1348	16.6455	16.3958	0.797886	-0.0613398	0.0980594	0.246743	0.634785	-0.06427	#N/A	#N/A
Tle1	22.4386	22.5726	22.694	22.619	22.7193	22.5527	0.521491	-0.0619164	0.282753	0.618837	0.872154	-0.02941	#N/A	#N/A
Dync1i1	15.655	16.9479	18.2789	17.1369	17.4575	16.4754	0.942096	-0.0626764	0.0259048	0.595194	0.865398	-0.03826	#N/A	#N/A
Asrgl1	18.1067	17.9529	18.1173	18.0661	17.7753	18.5237	0.793609	-0.0626992	0.100393	0.853486	0.952487	-0.00537	#N/A	#N/A
Rps3a	19.5258	19.4135	20.0532	19.4285	19.8826	19.8549	0.825645	-0.0578317	0.0832066	0.0127993	0.202558	0.1762	RPS3A	#N/A
Aldh2	20.617	19.4692	20.5988	20.6195	20.3071	19.9553	0.884814	-0.0656443	0.0531481	0.344924	0.717525	0.03556	#N/A	#N/A
Arf1	22.3972	22.4635	22.5857	22.8436	22.596	22.2108	0.74145	-0.067981	0.129918	0.804261	0.938337	-0.00803	#N/A	#N/A
Arf5	19.0624	19.2083	19.5122	19.4244	19.4063	19.1601	0.682933	-0.0692645	0.165622	0.0202858	0.250752	0.1311	#N/A	#N/A
Naxe	16.877	17.0839	17.6971	17.1993	17.5773	17.091	0.81958	-0.0698875	0.0864086	#N/A	#N/A	#N/A	#N/A	#N/A
Kif2a	17.9809	18.246	18.1219	18.3662	18.2512	17.9541	0.634862	-0.0742522	0.197321	0.010821	0.189164	-0.2463	#N/A	#N/A
Cdc42bpb	14.7094	13.6916	16.0757	14.5217	15.2689	14.8775	0.933979	-0.0638018	0.0296629	0.419928	0.766809	0.07628	#N/A	#N/A
Synj1	22.3105	22.1248	22.7218	22.6121	22.6455	22.1391	0.756564	-0.0798503	0.121154	0.785618	0.932927	0.0218	SYNJ1	#N/A
Mapk1	21.57	21.5804	21.9842	21.6473	21.7039	21.3892	0.475982	0.131413	0.322409	0.00117329	0.0726222	-0.1363	#N/A	MAPK1
Gm49486	17.6922	16.8465	18.1233	17.6186	17.7996	17.4875	0.843567	-0.0812024	0.0738806	#N/A	#N/A	#N/A	#N/A	#N/A
Ctsd	16.2499	16.1253	17.3257	17.0248	16.3034	16.6185	0.859617	-0.0819307	0.0656948	0.905161	0.971023	-0.00476	#N/A	#N/A
Gstm5	21.7935	21.2837	21.7502	22.0594	21.7192	21.2953	0.779854	-0.0821399	0.107987	0.152981	0.538008	0.009242	#N/A	#N/A
Ehd3	19.414	19.4059	19.8943	19.2783	19.943	19.733	0.768516	-0.0800281	0.114347	0.18394	0.573936	-0.07531	#N/A	#N/A
Coro1b	18.2063	16.0772	13.6568	16.3002	15.3931	16.5025	0.952995	-0.0851651	0.0209092	0.308979	0.692736	0.05659	#N/A	#N/A
Eef1d	18.3868	18.0656	18.4548	18.2879	18.5307	18.361	0.551749	-0.0907915	0.258258	0.353619	0.722298	0.06092	#N/A	#N/A
Suclg1	16.3881	16.8137	16.6532	16.9072	16.6171	16.6144	0.580993	-0.0945318	0.235829	0.0811615	0.414006	0.09146	#N/A	#N/A
Vdac2	22.3239	22.3845	22.7384	22.6258	22.8678	22.256	0.670062	-0.100928	0.173885	0.522553	0.831345	-0.03458	#N/A	#N/A
Arpc3	20.0597	19.7237	19.9901	20.0519	20.2143	19.8347	0.507911	-0.109121	0.294212	0.264272	0.650689	0.04994	#N/A	#N/A
Igsf8	20.2832	20.0766	20.7435	20.6913	20.4452	20.2332	0.727399	-0.0887934	0.138227	0.240496	0.629336	-0.05557	#N/A	#N/A
Palm	17.9252	17.8304	17.493	18.1115	17.1477	18.3218	0.78757	-0.110783	0.103711	0.0380621	0.313347	0.1114	#N/A	#N/A
Prkacb	20.4353	20.6985	21.1157	20.9565	21.0798	20.5527	0.679173	-0.113154	0.168019	0.899196	0.969704	-0.00651	#N/A	#N/A
Snph	16.3689	15.798	16.2856	16.5773	16.6104	15.603	0.778855	-0.11274	0.108543	0.730406	0.914012	-0.02444	#N/A	#N/A
Rpl29	16.9229	18.374	18.1705	17.1955	17.383	19.2485	0.887769	-0.119824	0.0517	0.0318434	0.296084	0.0577	RPL29	#N/A
Mcts1	16.7336	16.2566	16.8472	16.8679	16.8579	16.4727	0.617697	-0.120382	0.209225	0.039444	0.315112	0.1079	#N/A	#N/A
Neb	15.6859	15.8612	14.6323	15.8054	15.8875	14.8545	0.82075	-0.122674	0.0857893	#N/A	#N/A	#N/A	#N/A	#N/A
Il33	19.0252	19.2097	19.5589	19.5217	19.5461	19.1159	0.568855	-0.129962	0.244998	#N/A	#N/A	#N/A	#N/A	#N/A
Anxa5	16.6264	15.798	17.7243	16.7516	17.1135	16.6757	0.83099	-0.130741	0.080404	0.87956	0.963306	-0.00349	#N/A	#N/A
Eif4a2	20.3825	20.6902	20.6664	20.9513	21.0244	20.1595	0.676607	-0.13205	0.169664	0.584447	0.86116	-0.0423	EIF4A2	#N/A
C2cd4c	15.76	15.798	15.3866	16.0305	16.432	14.8316	0.826648	-0.116491	0.0826796	0.543001	0.8418	-0.01843	#N/A	#N/A
Tuba4a	23.509	23.6674	23.5616	23.9497	24.0747	23.1265	0.671259	-0.137641	0.17311	0.00866547	0.171179	-0.06003	TUBA4A	#N/A
Clasp2	20.1233	20.4786	19.6319	20.1175	20.1757	20.3559	0.617003	-0.138455	0.209713	#N/A	#N/A	#N/A	#N/A	#N/A
Ppp2cb	18.4372	18.5749	18.8531	19.7653	18.1532	18.3641	0.802446	-0.139129	0.0955842	0.103089	0.459587	0.1174	#N/A	#N/A
Pfn1	16.6433	17.5404	18.4102	17.9766	17.5129	17.532	0.80203	-0.142545	0.0958094	0.840647	0.949648	-0.01213	#N/A	#N/A
Kras	15.76	15.798	16.7059	16.3478	16.4803	15.8423	0.72943	-0.135498	0.137016	0.550887	0.844936	0.03915	#N/A	#N/A
Hspa8	23.6053	23.7711	23.6421	23.139	23.3399	23.2703	0.00545587	0.423139	2.26314	0.484192	0.807405	-0.05265	HSPA8	HSPA8
Cyb5r3	19.5103	19.0057	19.6538	19.8496	19.3794	19.4058	0.56708	-0.154968	0.246356	0.366258	0.731722	-0.04349	#N/A	#N/A
Canx	18.8446	20.2111	19.7158	19.956	20.0542	19.2402	0.753567	-0.159631	0.122878	0.441599	0.781858	0.04859	#N/A	#N/A
Pip5k1c	18.6116	19.8231	19.3722	19.5668	19.3939	19.2779	0.712371	-0.14386	0.147294	0.0899617	0.434772	0.1182	#N/A	#N/A
Ap2m1	22.4574	22.5791	22.8779	22.8337	22.9122	22.6612	0.321519	-0.164191	0.492793	0.853659	0.952487	0.01436	AP2M1	#N/A
Coro2b	16.0142	15.599	16.1008	16.2488	16.1583	15.808	0.461099	-0.167028	0.336206	0.0262294	0.274309	0.1208	#N/A	#N/A
Syngr1	19.8612	19.3798	20.5242	20.3763	20.2331	19.6755	0.683361	-0.173238	0.16535	0.802954	0.938337	0.008926	#N/A	#N/A
Npepps	22.9298	23.0539	23.1496	23.3475	23.2583	23.0524	0.180889	-0.174948	0.742588	0.0235514	0.265223	-0.1643	#N/A	#N/A
Eef2	21.6544	22.0016	21.9586	22.2495	22.2169	21.6734	0.463931	-0.175086	0.333546	0.574933	0.857033	-0.03376	EEF2	#N/A
Ykt6	18.4126	18.1983	18.6854	18.6219	19.0192	18.1804	0.565969	-0.175116	0.247207	0.999126	0.999485	7.5e-05	#N/A	#N/A
Ctnnb1	20.3502	19.9837	20.3193	20.6234	20.5357	20.0207	0.472667	-0.175535	0.325444	0.000795286	0.0669529	0.231	#N/A	#N/A
Arpc4	20.3571	20.4476	20.6481	20.6497	20.8434	20.4885	0.258485	-0.176186	0.587565	0.488267	0.809836	-0.04606	#N/A	#N/A
Cd81	14.7094	15.798	15.3913	15.9727	15.5928	14.8316	0.737312	-0.166138	0.132349	0.0513891	0.347136	0.06257	#N/A	#N/A
Got1	21.7428	21.9103	23.0995	22.3303	22.4057	22.6113	0.672372	-0.198247	0.17239	0.446567	0.784776	-0.0344	#N/A	#N/A
Dzank1	17.2332	17.1746	17.6368	17.7273	17.4439	17.4733	0.306861	-0.199993	0.513059	#N/A	#N/A	#N/A	#N/A	#N/A
Ndrg4	18.038	18.414	18.781	18.8287	18.7653	18.2505	0.509824	-0.20382	0.292579	0.15917	0.543088	-0.05464	#N/A	#N/A
Cacna2d1	20.6261	20.8673	20.4541	21.0058	21.0608	20.5128	0.375652	-0.210597	0.425214	0.709056	0.909141	0.01929	#N/A	#N/A
Gna11	21.5169	21.578	21.6924	21.7879	21.894	21.6341	0.125806	-0.176222	0.900298	0.0672667	0.385251	-0.1084	#N/A	#N/A
Vamp2	20.3028	19.7991	20.7124	20.8058	20.2542	20.3928	0.532273	-0.212861	0.273865	0.347632	0.719589	-0.0377	VAMP2	#N/A
Camk2a	25.0351	25.3041	25.2018	25.578	25.494	25.1372	0.227142	-0.222693	0.643702	0.0888081	0.432448	-0.06412	#N/A	#N/A
Ssb	18.9477	18.8204	19.2845	19.2829	19.4569	18.9823	0.318173	-0.223214	0.497337	0.11749	0.478818	0.08808	SSB	#N/A
Phb1	19.8994	20.3085	17.5303	19.3701	19.6085	19.438	0.80754	-0.2261	0.0928362	#N/A	#N/A	#N/A	#N/A	#N/A
Ldhb	23.5603	23.5738	23.2541	23.7756	23.7936	23.5021	0.180803	-0.227702	0.742793	0.00358589	0.114803	-0.1564	#N/A	#N/A
Gnao1	24.7786	24.792	24.8162	25.1257	25.0969	24.8521	0.058741	-0.22929	1.23106	0.128213	0.499482	-0.08354	#N/A	#N/A
Slc2a3	19.2796	19.4245	19.8656	20.0023	19.7477	19.4892	0.387188	-0.223192	0.412079	0.0221698	0.261654	0.06887	#N/A	#N/A
Pcbp2	17.7488	18.396	19.7024	19.035	19.4035	18.1087	0.752843	-0.233319	0.123295	0.851565	0.952276	-0.00892	#N/A	#N/A
Adh5	17.9759	18.19	18.3544	18.507	18.5593	18.163	0.227009	-0.23629	0.643958	0.637441	0.879969	0.02008	#N/A	#N/A
Lancl2	19.0367	18.8204	19.8686	19.5149	19.6291	19.3058	0.508946	-0.241394	0.293328	0.00395003	0.122246	0.1496	LANCL2	#N/A
Syt1	23.2734	23.2789	23.5789	23.8164	23.6805	23.3266	0.263344	-0.230763	0.579476	0.67399	0.895957	0.01892	#N/A	#N/A
Eprs	19.9422	19.7463	20.4524	20.2488	20.4597	20.1583	0.349566	-0.241975	0.456471	0.00016062	0.0362741	0.2727	#N/A	#N/A
Atp6v0a1	22.0286	22.0958	22.7606	22.6289	22.6946	22.3004	0.40282	-0.246315	0.39489	0.907843	0.971432	0.006091	#N/A	#N/A
Epb41l2	22.045	22.2705	22.4252	22.7702	22.5667	22.1489	0.309543	-0.248391	0.509279	0.234539	0.625909	0.04326	#N/A	#N/A
Hba-a1	20.8524	20.6224	21.6738	21.4536	21.1857	21.2816	0.477141	-0.257439	0.321354	#N/A	#N/A	#N/A	#N/A	#N/A
Prkce	16.6946	17.4209	18.1571	18.0525	17.5838	17.421	0.602053	-0.261578	0.220365	0.00250812	0.0982895	0.1844	#N/A	#N/A
cytb	15.9872	16.0586	16.1578	16.7175	16.5875	15.6863	0.468235	-0.262598	0.329536	0.202734	0.591471	-0.01541	#N/A	#N/A
Ptprn2	17.2837	18.2613	16.9186	17.9292	17.6163	17.6438	0.589624	-0.241896	0.229425	0.0438634	0.325376	-0.08208	#N/A	#N/A
Gabbr2	15.76	15.798	17.074	17.8118	15.9494	15.6619	0.758364	-0.26365	0.120122	0.086771	0.427763	0.106	#N/A	#N/A
Gnaq	20.6618	20.2708	20.9882	21.089	21.0179	20.6105	0.357224	-0.26552	0.44706	0.435024	0.777277	-0.05476	#N/A	#N/A
Rpl12	15.4951	13.6916	14.6323	13.5536	15.5632	15.5044	0.766405	-0.267415	0.115541	0.673481	0.895957	-0.0281	RPL12	#N/A
Slc25a18	17.4024	17.3555	17.7672	17.9797	17.7276	17.6298	0.179809	-0.270641	0.745188	0.192461	0.581862	0.04839	#N/A	#N/A
Wdr47	16.2149	16.4936	17.3888	17.2602	16.9182	16.7142	0.532244	-0.265108	0.273889	0.753063	0.920701	0.02614	#N/A	#N/A
Slc17a7	21.2394	20.651	21.7595	21.6981	21.7	21.0734	0.513171	-0.273886	0.289738	0.713805	0.910202	0.01777	#N/A	#N/A
Atp1a3	25.8958	25.8856	26.1532	26.3664	26.331	26.0767	0.0913474	-0.279804	1.0393	0.0361379	0.308688	0.1353	#N/A	#N/A
Apoo	18.3129	18.3091	18.6059	19.6063	19.0297	18.8717	0.0356817	-0.759917	1.44755	0.421946	0.768679	0.03236	#N/A	APOO
Arpc5l	14.8642	18.0999	15.9489	16.2374	16.7579	16.7791	0.781341	-0.287125	0.107159	0.915727	0.974237	0.006071	#N/A	#N/A
Tubb4a	22.3552	22.2637	22.472	22.7356	22.7616	22.4562	0.0664812	-0.287534	1.1773	0.00566961	0.140579	-0.138	TUBB4A	#N/A
Uso1	17.1149	17.2254	17.1882	17.9245	17.3814	17.0919	0.304461	-0.289747	0.516469	0.161976	0.545647	0.1231	#N/A	#N/A
Map1lc3b	18.3641	18.1829	18.4781	18.8623	18.4894	18.5739	0.101887	-0.300156	0.99188	0.926706	0.977515	-0.00125	#N/A	#N/A
Rab7a	20.3695	20.2062	20.4158	20.8882	20.7031	20.3061	0.174475	-0.301967	0.758267	0.170599	0.556412	0.1218	#N/A	#N/A
Grin1	18.7125	19.0672	19.3519	20.1462	20.3121	20.1161	0.00414849	-1.14756	2.38211	0.122246	0.48922	0.09543	#N/A	GRIN1
Sv2a	21.0855	20.8911	21.4407	21.7169	21.4261	21.1984	0.23408	-0.308024	0.630636	0.202194	0.591471	0.07703	#N/A	#N/A
Myh10	21.8251	21.9548	21.7519	22.267	22.3619	21.8285	0.152108	-0.308513	0.817849	0.387793	0.746292	0.07254	MYH10	#N/A
Gnb5	17.9773	18.6409	19.5559	19.1533	19.1561	18.8009	0.545103	-0.31207	0.263522	0.00185887	0.0848785	0.1936	#N/A	#N/A
Tkt	19.7576	19.9617	20.3205	20.2641	20.1054	20.621	0.230598	-0.316909	0.637145	0.184416	0.574563	-0.06815	#N/A	#N/A
Tpm3	19.3315	20.5815	19.5501	20.184	20.2169	20.0133	0.462453	-0.317052	0.334932	0.843135	0.950137	0.0104	#N/A	#N/A
Dnm1l	21.5078	21.5463	22.2227	22.1841	22.2903	21.7627	0.320634	-0.320084	0.493991	0.00166056	0.0827483	0.2013	#N/A	#N/A
6430548M08Rik	18.5918	18.4637	18.8865	19.3092	18.7855	18.8187	0.198896	-0.323802	0.701374	#N/A	#N/A	#N/A	#N/A	#N/A
Rbm14	22.8884	22.6078	22.7744	23.0941	23.123	23.0263	0.019887	-0.324217	1.70143	#N/A	#N/A	#N/A	#N/A	#N/A
Cdk5	18.406	19.1471	19.6063	19.225	19.5173	19.3902	0.418242	-0.324346	0.378573	0.00889665	0.172893	0.1569	CDK5	#N/A
Eef1g	20.7424	20.439	21.6481	21.5888	21.2963	20.9187	0.474401	-0.324754	0.323854	0.557788	0.848289	0.03504	EEF1G	#N/A
Slc25a51	19.3448	19.406	20.8449	20.3023	20.0787	20.1915	0.546114	-0.325621	0.262717	0.254111	0.642019	0.05265	#N/A	#N/A
Tubb3	23.3366	23.3737	23.408	22.5583	22.9746	22.4839	0.0104453	0.700523	1.98108	0.230166	0.621434	-0.06715	TUBB3	#N/A
Aamdc	22.8884	22.6078	22.7647	23.0941	23.123	23.0263	0.0190639	-0.327432	1.71979	0.577463	0.857673	-0.01104	#N/A	#N/A
Rpl9-ps6	16.7005	16.9318	17.7079	17.6344	17.8744	16.8188	0.497394	-0.32911	0.303299	#N/A	#N/A	#N/A	#N/A	#N/A
Dnah14	20.9303	20.8394	21.6713	21.5874	21.8744	20.9843	0.418434	-0.335029	0.378373	#N/A	#N/A	#N/A	#N/A	#N/A
Actr2	19.9223	20.3007	20.8768	20.9259	20.6985	20.5096	0.318014	-0.344746	0.497553	0.180015	0.569128	0.09987	#N/A	#N/A
Tubb4b	26.9066	27.0485	26.859	26.5155	26.6743	26.3095	0.0217046	0.438267	1.66345	0.391344	0.74915	-0.0604	TUBB4B	#N/A
Ptk2b	18.0552	18.1364	17.6202	18.677	17.7783	18.2756	0.372528	-0.306323	0.428841	0.246421	0.634349	0.06046	#N/A	#N/A
Dclk1	19.7562	19.8163	20.59	20.6027	20.4707	20.1447	0.307339	-0.351878	0.512383	0.000235632	0.041311	0.1939	#N/A	#N/A
mKIAA1087	20.0204	19.9348	20.7966	20.7466	20.8043	20.2598	0.337175	-0.352965	0.472145	#N/A	#N/A	#N/A	#N/A	#N/A
Hk1	24.6193	24.8192	24.9589	25.2498	25.2624	24.9851	0.0518128	-0.366624	1.28556	0.726012	0.913088	-0.02356	#N/A	#N/A
Usp5	20.2389	20.1437	20.3354	18.5904	18.6142	18.8605	0.000111414	1.55097	3.95306	0.117493	0.478818	-0.1412	USP5	#N/A
Echs1	16.2309	16.4019	18.4062	17.3498	17.4687	17.3317	0.624575	-0.370378	0.204416	0.0313584	0.294087	0.09413	#N/A	#N/A
Nefl	22.4781	22.7444	21.0014	21.575	21.5388	21.4332	0.362054	0.558993	0.441227	0.439269	0.780079	-0.01368	#N/A	NEFL
Rtn4	21.0843	20.9696	21.8126	21.8917	21.8478	21.2711	0.313642	-0.381352	0.503566	0.0101565	0.184217	0.1475	RTN4	#N/A
Glul	22.8686	22.7571	23.1996	23.2509	23.0715	23.649	0.152128	-0.381992	0.817792	0.393686	0.750202	-0.01632	#N/A	#N/A
Mapk10	16.5939	16.8058	17.6112	17.4502	17.4333	17.2838	0.287375	-0.385483	0.541552	0.0221324	0.261582	0.1665	#N/A	#N/A
Rps15a	18.6391	18.3971	18.9864	19.2019	19.2481	18.7351	0.177192	-0.387465	0.751556	0.00181049	0.0843447	0.1637	#N/A	#N/A
Ncam2	18.8576	20.1467	20.4264	20.3448	20.2378	20.011	0.475687	-0.387648	0.322678	0.35398	0.72231	-0.04895	#N/A	#N/A
Rps3	20.4717	19.8966	20.7572	20.888	20.8861	20.5317	0.231907	-0.393423	0.634687	0.000383972	0.0486132	0.2171	RPS3	#N/A
Mtrex	16.6997	16.9063	17.6865	17.7298	17.5558	17.1923	0.309375	-0.395123	0.509515	#N/A	#N/A	#N/A	#N/A	#N/A
Rplp0	18.9797	19.227	19.3492	19.745	19.7478	19.1877	0.157132	-0.37484	0.803734	0.00588919	0.14302	0.1892	RPLP0	#N/A
Calb1	17.6533	17.9798	18.3235	18.6686	18.1408	18.3465	0.18091	-0.399768	0.742537	0.00233087	0.0947351	0.07994	#N/A	#N/A
Vps26b	15.5363	17.7635	17.6639	17.3275	17.6021	17.2451	0.611793	-0.403656	0.213395	0.716917	0.911445	-0.01775	#N/A	#N/A
Wars1	15.3376	15.2881	15.3067	16.9582	15.5034	14.6942	0.571473	-0.407824	0.243004	#N/A	#N/A	#N/A	#N/A	#N/A
Gphn	18.0123	17.491	17.4079	18.17	17.5968	18.3602	0.244611	-0.405243	0.611523	0.000561606	0.0587225	0.2463	#N/A	#N/A
Rac1	21.4678	21.3623	21.9206	22.1767	21.9749	21.8288	0.108124	-0.409916	0.966078	0.112587	0.471005	0.07217	#N/A	#N/A
Cox6b1	20.4895	21.2361	21.3921	21.5591	21.2669	21.5213	0.234705	-0.409906	0.629478	0.809548	0.939743	0.009098	#N/A	#N/A
Pi4ka	19.8235	19.979	21.1626	20.8862	20.9308	20.3817	0.42009	-0.411186	0.376657	0.0367314	0.310663	0.1391	#N/A	#N/A
Add1	21.1447	21.1932	21.8711	21.9866	21.9531	21.5188	0.209381	-0.4165	0.679062	0.343057	0.715859	0.06168	#N/A	#N/A
Uqcrfs1	19.207	19.6531	20.6072	20.484	19.9974	20.2382	0.392817	-0.417392	0.405809	0.987914	0.995806	0.000685	#N/A	#N/A
Mdh2	19.778	20.259	20.0562	20.3002	20.3194	20.7319	0.10171	-0.419433	0.992637	0.392538	0.750149	-0.04081	#N/A	#N/A
Gja1	14.7094	15.8455	17.0078	17.2369	14.5728	17.0244	0.715269	-0.423842	0.145531	0.273771	0.660593	-0.02627	#N/A	#N/A
Anxa6	20.9508	21.1555	21.8071	21.8801	21.8107	21.5051	0.205009	-0.427504	0.688227	0.588179	0.862983	0.02398	#N/A	#N/A
Ezr	17.9251	17.2024	17.9539	18.5501	17.1089	18.7051	0.491012	-0.42755	0.308908	0.610932	0.870088	-0.02209	#N/A	#N/A
Ndufs3	19.2287	19.3664	19.6987	20.27	19.854	19.4057	0.223056	-0.411977	0.651587	0.707469	0.908853	0.01483	#N/A	#N/A
Sptbn2	23.3433	23.2261	23.8529	24.0411	24.0716	23.6025	0.153288	-0.430962	0.814491	0.313183	0.695628	0.07392	#N/A	#N/A
Ddx39b	19.1511	18.9212	19.6255	20.2393	19.7328	19.0205	0.351668	-0.431619	0.453867	0.833587	0.94661	0.01591	#N/A	#N/A
Rab5c	19.1797	19.2894	19.3555	19.7981	19.8743	19.4727	0.0299502	-0.440109	1.5236	0.704409	0.908111	-0.02403	#N/A	#N/A
Ppia	18.0151	18.8717	20.083	19.4735	19.1271	19.6951	0.516721	-0.441994	0.286744	0.00381109	0.11972	-0.1457	PPIA	#N/A
Ap2b1	23.4858	23.6024	23.8688	24.1897	24.2909	23.8106	0.0740234	-0.444724	1.13063	0.0497455	0.341081	0.1426	#N/A	#N/A
Fxyd7	17.4541	17.5386	17.8531	18.1633	18.2506	17.7243	0.101218	-0.43081	0.994744	0.0376871	0.312268	0.05191	#N/A	#N/A
Pip4k2b	17.8946	17.3364	17.4741	18.5684	17.8724	17.5997	0.253118	-0.445138	0.596676	0.424677	0.771248	-0.06279	PIP4K2B	#N/A
Bicdl1	18.8899	17.8968	17.9361	18.4575	18.7709	18.8677	0.258079	-0.45778	0.588248	#N/A	#N/A	#N/A	#N/A	#N/A
Ppp3ca	23.3298	23.2106	23.4828	23.8039	23.8762	23.7196	0.0072304	-0.458852	2.14084	0.227057	0.617441	-0.09719	#N/A	#N/A
Epha4	15.4621	17.3094	14.6323	16.238	16.7029	15.8107	0.617894	-0.449278	0.209086	0.642248	0.88097	-0.02608	#N/A	#N/A
Rpl10a	18.9523	19.2115	18.985	19.735	19.7465	19.0666	0.122785	-0.466424	0.910856	0.109535	0.468467	0.103	RPL10A	#N/A
Cox4i1	20.0045	20.5201	19.5963	21.0621	20.2988	20.1726	0.289057	-0.470828	0.539016	0.00583323	0.142522	0.1179	#N/A	#N/A
Rtn1	20.759	21.4831	22.0267	22.0361	22.021	21.6489	0.284915	-0.479101	0.545285	0.201078	0.590008	0.07901	RTN1	#N/A
Gnao1	17.2843	17.6885	19.4086	19.0209	18.955	17.8443	0.559729	-0.479627	0.252022	0.128213	0.499482	-0.08354	#N/A	#N/A
Atp1b2	20.1618	19.4702	20.4186	20.5556	20.3503	20.5966	0.174249	-0.483959	0.75883	0.0424353	0.322109	0.0829	#N/A	#N/A
Ptpn22	15.8405	16.2379	17.1096	16.9444	17.0559	16.6397	0.287545	-0.484001	0.541294	#N/A	#N/A	#N/A	#N/A	#N/A
Dlgap2	15.5157	16.3291	14.6323	15.9077	16.0372	15.9968	0.376739	-0.488214	0.423959	0.04009	0.316872	0.09447	#N/A	#N/A
Efr3b	17.5241	16.8048	16.828	17.8027	17.6776	17.1497	0.187765	-0.490953	0.726385	0.121026	0.486199	0.09899	#N/A	#N/A
Ctsr	14.7626	14.8646	16.0502	16.1845	15.8032	15.1666	0.388088	-0.492299	0.411069	#N/A	#N/A	#N/A	#N/A	#N/A
Unc13a	17.5948	17.1332	18.1319	17.7746	18.0552	18.4241	0.248612	-0.464695	0.604478	0.0219842	0.260567	0.1392	#N/A	#N/A
Clstn1	14.7094	14.7448	15.813	17.0713	16.722	16.4342	0.0152257	-1.65342	1.81742	0.95126	0.985543	0.002794	#N/A	CLSTN1
Tmem14c	14.7094	15.798	15.7922	16.1516	15.9523	15.6738	0.272517	-0.492677	0.564606	0.492289	0.812264	0.0244	#N/A	#N/A
Snap91	21.8114	22.3703	22.8729	22.8949	22.9412	22.707	0.190156	-0.496193	0.72089	0.749905	0.920459	0.01789	#N/A	#N/A
Bpnt1	15.76	16.987	15.4266	17.0466	16.145	16.4668	0.413516	-0.494898	0.383507	0.00012187	0.0340864	-0.3219	#N/A	#N/A
Rap2b	18.1253	18.4071	19.2939	19.3559	19.0145	18.9471	0.254723	-0.49705	0.593932	0.347792	0.719589	-0.03608	#N/A	#N/A
Prpf19	14.7094	15.798	16.0856	16.3155	15.8308	15.9403	0.324988	-0.49786	0.488133	0.621029	0.873253	0.01879	#N/A	#N/A
Csnk1a1	14.7094	15.798	16.0856	16.3155	15.8308	15.9403	0.324988	-0.49786	0.488133	0.329398	0.704846	0.06539	#N/A	#N/A
Brsk2	15.6118	15.7116	16.283	16.1443	16.1754	16.7863	0.166138	-0.499896	0.779531	0.251528	0.638764	-0.08788	#N/A	#N/A
Aldh1l1	20.3212	20.2633	20.497	21.0439	20.7977	20.7454	0.012304	-0.501823	1.90995	0.869086	0.959991	0.0042	#N/A	#N/A
Timm44	16.3658	16.6366	16.9863	16.5582	17.3071	17.6303	0.240573	-0.502308	0.618754	0.00129835	0.0774928	0.1573	#N/A	#N/A
Ap2s1	20.6024	20.4263	21.252	21.4145	21.5766	20.7856	0.225329	-0.498684	0.647182	0.992793	0.997568	0.00062	#N/A	#N/A
Cbr3	19.6522	19.6749	19.976	20.3556	20.4102	20.0594	0.0282493	-0.507325	1.54899	0.16502	0.549693	-0.03684	#N/A	#N/A
Olfm1	15.9083	17.5321	17.3051	17.2225	17.1412	16.3529	0.987485	0.00965383	0.00546959	0.0152148	0.219533	0.09575	#N/A	OLFM1
Slc1a2	23.9901	24.2207	24.5582	24.8279	24.3627	25.1	0.134771	-0.507207	0.870405	0.0484871	0.338106	0.04714	#N/A	#N/A
Aak1	20.743	20.2141	20.8471	21.1281	21.1329	21.0944	0.0579747	-0.517049	1.23676	0.00310048	0.107385	0.2076	#N/A	#N/A
Pygb	22.3853	22.2034	22.7205	23.1045	23.0593	22.6997	0.0592661	-0.518092	1.22719	0.921684	0.975496	-0.00346	#N/A	#N/A
Sfxn3	21.4076	20.6779	21.394	21.9127	21.7745	21.3633	0.147429	-0.523686	0.831417	0.185948	0.575476	-0.05376	#N/A	#N/A
Gna13	16.9249	16.8744	12.6813	16.3068	16.4025	15.3527	0.733827	-0.527134	0.134406	0.779252	0.932092	-0.01315	#N/A	#N/A
Ipo5	18.4792	18.2833	18.5457	19.1527	18.9985	18.7389	0.0216099	-0.527332	1.66535	0.0393373	0.315112	0.106	#N/A	#N/A
Mat2a	15.7967	14.7448	14.6323	15.8277	15.5403	15.4082	0.243636	-0.534117	0.613259	0.00679222	0.151764	-0.205	#N/A	#N/A
Ndrg3	17.7348	17.9283	18.1934	18.6968	18.6116	18.1827	0.0582924	-0.544882	1.23439	0.415318	0.76498	-0.04914	#N/A	#N/A
Rpl27	19.4702	19.2164	18.3607	19.2661	19.6123	19.8095	0.2148	-0.546837	0.667966	0.117861	0.479561	0.07814	RPL27	#N/A
Ppp3r1	20.1412	20.336	20.6702	20.983	21.1283	20.5763	0.0856987	-0.513456	1.06703	0.911658	0.972989	0.005282	#N/A	#N/A
Rps5	16.1459	16.4589	15.7459	15.9773	16.758	17.2577	0.268028	-0.547442	0.57182	0.00538874	0.140275	0.1309	RPS5	#N/A
Atp1a2	26.6871	26.6732	26.6835	27.3467	27.1023	27.2572	0.00149457	-0.554116	2.82548	0.0579843	0.365634	0.1048	#N/A	#N/A
Vdac3	21.0759	20.9477	21.761	22.1462	21.9083	21.393	0.174741	-0.554303	0.757604	0.93186	0.979116	0.004019	#N/A	#N/A
Pdia3	17.0475	19.1117	16.9944	16.3328	18.6403	17.8794	0.922818	0.100355	0.0348841	0.819263	0.942158	-0.01777	PDIA3	PDIA3
Slc25a4	24.8466	24.9086	25.2769	25.8415	25.7837	25.1568	0.0858224	-0.583316	1.0664	0.0158916	0.224687	0.07945	#N/A	SLC25A4
Cnp	22.0293	21.7457	21.5412	22.9345	22.1281	22.0045	0.146119	-0.583669	0.835294	0.843988	0.950137	-0.00261	#N/A	#N/A
Q8C8R9	21.3159	21.7668	22.1116	22.4981	22.4191	22.0326	0.0975018	-0.585106	1.01099	#N/A	#N/A	#N/A	#N/A	#N/A
Camk2g	16.4262	17.0288	18.2663	18.8829	17.6019	17.0017	0.490171	-0.588413	0.309652	#N/A	#N/A	#N/A	#N/A	#N/A
Slc7a8	16.1269	16.3109	16.9417	16.8407	17.1825	17.1247	0.0930231	-0.589429	1.03141	0.0999922	0.454813	0.05076	#N/A	#N/A
Cd9	14.7094	15.798	16.8462	16.4674	17.5142	15.1473	0.55577	-0.591788	0.255105	0.529632	0.834076	0.007339	#N/A	#N/A
Pitpna	19.4187	18.9244	19.5653	19.9184	20.0449	19.7336	0.0494471	-0.59618	1.30586	0.00160837	0.0827483	0.2058	#N/A	#N/A
Cycs	13.6587	15.798	16.3158	16.3881	17.347	13.8428	0.673154	-0.601807	0.171886	0.692345	0.902283	0.01307	#N/A	#N/A
Hsd17b4	16.4427	16.1621	16.7731	17.341	16.8609	16.8318	0.0845094	-0.551908	1.0731	0.140154	0.517052	-0.07646	#N/A	#N/A
Timm50	17.5473	17.4787	17.4775	18.3807	17.8906	18.0709	0.0133924	-0.6129	1.87314	0.186749	0.575631	0.08691	#N/A	#N/A
Cox5b	17.8276	18.5413	19.2149	19.0179	19.2135	19.1681	0.20926	-0.605219	0.679314	0.0539514	0.355255	0.08223	#N/A	#N/A
Elavl1	16.3194	16.577	17.1786	17.4209	17.5192	16.9753	0.11434	-0.613453	0.941804	0.365087	0.731662	0.05599	#N/A	#N/A
Snrpd1	18.3379	17.6623	16.9698	17.9514	18.3497	18.5489	0.22073	-0.626639	0.656138	0.515579	0.828974	-0.02598	#N/A	#N/A
Tbc1d24	18.4799	18.135	19.3275	19.5538	19.3346	18.9358	0.189968	-0.627284	0.721321	0.56895	0.85401	0.02637	#N/A	#N/A
Phyhipl	19.211	17.9351	19.3458	20.1096	19.1712	19.123	0.312874	-0.637279	0.50463	0.0812059	0.414006	0.0983	#N/A	#N/A
Dlgap3	16.3461	16.2407	16.663	16.7183	17.3635	17.032	0.0510074	-0.621339	1.29237	0.0918073	0.438367	0.07833	#N/A	#N/A
Src	17.9268	16.5164	18.2559	18.1922	18.358	18.066	0.30229	-0.639052	0.519577	0.026193	0.274308	-0.1451	#N/A	#N/A
Npl	13.6587	15.798	15.8385	16.4781	15.917	14.8316	0.499033	-0.643805	0.30187	0.342198	0.71521	0.02168	#N/A	#N/A
Atp2b2	24.6771	24.5718	24.762	25.3993	25.3979	25.1731	0.00218063	-0.653129	2.66142	0.000304574	0.044634	0.2183	#N/A	#N/A
Dhrs1	14.7094	16.3268	16.6368	16.6095	17.0771	15.9619	0.387333	-0.658488	0.411915	0.174534	0.560824	0.0218	#N/A	#N/A
Cs	22.693	22.7188	23.3615	23.7932	23.6769	23.2997	0.0656636	-0.665556	1.18268	0.00852894	0.169597	0.1295	#N/A	#N/A
Pcdh1	15.2579	15.5446	15.5315	15.7847	16.9926	15.5645	0.214152	-0.669298	0.669278	0.792668	0.935359	0.01308	#N/A	#N/A
Atp6v1h	20.9721	21.0048	21.3851	21.7906	22.1304	21.4601	0.0454902	-0.673007	1.34208	0.349461	0.719766	0.06459	#N/A	#N/A
Syngap1	20.9163	20.7058	21.5059	21.7515	21.9139	21.513	0.0621747	-0.683468	1.20639	0.000284543	0.044634	0.1734	#N/A	#N/A
Rogdi	19.0966	19.3921	19.8096	20.0964	20.1961	20.0863	0.0297618	-0.693499	1.52634	0.8657	0.957831	0.01102	#N/A	#N/A
Psmc6	16.0451	16.3615	17.1562	17.4106	17.2454	16.9992	0.118174	-0.697483	0.927478	0.022646	0.263029	-0.219	#N/A	#N/A
Vps35	20.9544	20.5819	21.3273	21.7972	21.916	21.2461	0.0791085	-0.698571	1.10178	0.0871346	0.428714	0.07667	#N/A	#N/A
Rab3c	17.6795	16.654	19.6834	19.2767	18.5219	18.3155	0.496805	-0.699054	0.303814	0.265237	0.650689	0.03891	#N/A	#N/A
Mal2	18.3052	17.9472	18.7633	19.5453	19.0091	18.5699	0.128636	-0.702878	0.890636	0.775663	0.931203	-0.00774	#N/A	#N/A
Prpf8	14.9221	13.6916	14.6323	14.7596	15.6589	14.942	0.201667	-0.704825	0.695364	0.144905	0.524152	-0.1043	#N/A	#N/A
Vps45	14.7094	15.798	15.7057	16.2485	16.3023	15.7885	0.139291	-0.708706	0.856077	0.57513	0.857033	0.04442	#N/A	#N/A
Gpm6b	19.884	20.0852	20.6574	21.1946	20.7797	20.7849	0.0576559	-0.710855	1.23916	0.019034	0.242988	0.04618	#N/A	#N/A
M6pr	15.76	13.6916	15.4633	15.7865	15.9024	15.3627	0.345315	-0.712169	0.461784	0.146208	0.525467	0.07065	#N/A	#N/A
Cse1l	19.1377	19.2245	19.3551	19.9429	20.2162	19.6997	0.0116404	-0.71381	1.93403	0.222465	0.612292	0.07122	#N/A	#N/A
Vim	18.9573	19.1148	18.3847	15.019	15.9102	16.9496	0.00888758	2.85926	2.05122	0.684941	0.899226	0.006045	VIM	#N/A
Hnrnpdl	14.7094	15.798	17.1972	15.9808	16.6445	17.24	0.422364	-0.720272	0.374314	#N/A	#N/A	#N/A	#N/A	#N/A
Q3U4D1	17.5849	17.5533	18.7874	18.4752	18.8385	18.7815	0.161427	-0.723175	0.792025	#N/A	#N/A	#N/A	#N/A	#N/A
Timm29	14.5993	14.7448	15.5216	15.6265	15.8072	15.6336	0.0660314	-0.733866	1.18025	#N/A	#N/A	#N/A	#N/A	#N/A
Hras	20.0521	18.2511	19.769	20.269	20.0029	20.0124	0.262544	-0.737346	0.580799	0.249322	0.637819	0.07153	#N/A	#N/A
Nptxr	15.5296	16.3734	19.1124	18.0088	19.1806	16.0405	0.629992	-0.738177	0.200665	0.282817	0.667642	-0.02946	#N/A	#N/A
Nfasc	18.5512	18.5305	19.0373	19.7272	19.0608	19.5468	0.0462389	-0.73863	1.33499	0.656505	0.888332	-0.02533	#N/A	#N/A
Macrod1	15.8477	15.4139	16.675	16.8305	16.7625	16.565	0.121978	-0.740491	0.91372	7.16869e-05	0.0262471	-0.1082	#N/A	#N/A
Ccny	13.6587	14.7448	15.5518	15.5664	15.794	14.8316	0.295894	-0.745562	0.528864	0.504572	0.821231	-0.02618	#N/A	#N/A
Kars	17.1057	16.6824	17.0728	18.0593	17.5857	17.4575	0.0305785	-0.747199	1.51458	0.112573	0.471005	0.1233	#N/A	#N/A
Rtn1	17.9074	17.8264	18.8304	19.4978	19.5367	17.7834	0.319663	-0.751223	0.495308	0.201078	0.590008	0.07901	RTN1	#N/A
Impa1	17.7823	17.6722	18.0793	18.5392	18.7584	18.4957	0.00674762	-0.753148	2.17085	0.654155	0.886925	0.01849	#N/A	#N/A
Slc6a1	19.1387	19.0922	20.0436	20.4167	19.5777	20.5401	0.156723	-0.753346	0.804868	0.664246	0.892784	0.01781	#N/A	#N/A
Mff	15.76	13.6916	14.6323	15.7896	15.8692	14.6883	0.347327	-0.754344	0.459261	0.177421	0.564558	0.07456	#N/A	#N/A
Psmb2	15.76	13.6916	16.2395	16.7327	15.3627	15.8606	0.438493	-0.754961	0.358038	0.616291	0.872096	0.03234	#N/A	#N/A
Aldh7a1	18.7006	18.4244	19.8583	20.0586	19.6624	19.5415	0.178506	-0.75972	0.748348	0.578028	0.857673	0.01472	#N/A	#N/A
Grin2a	14.7094	15.798	14.6323	18.589	18.0788	18.2827	0.00127228	-3.27028	2.89542	0.0939847	0.442407	0.09342	#N/A	GRIN2A
Slc32a1	19.1213	19.8839	19.8317	20.527	20.3464	20.2481	0.0424591	-0.761515	1.37203	0.253378	0.641196	0.04564	#N/A	#N/A
Cherp	15.76	15.798	16.819	16.9829	16.8596	16.8343	0.0935616	-0.766599	1.0289	0.994057	0.998181	0.000475	#N/A	#N/A
Opcml	13.6587	15.798	16.5984	17.0186	16.5065	14.8316	0.523313	-0.767164	0.281238	0.142487	0.521515	-0.08555	#N/A	#N/A
Gspt1	13.6587	13.6916	15.0331	14.5217	15.4087	14.7555	0.217478	-0.767451	0.662586	0.172871	0.559888	-0.09755	#N/A	#N/A
Sort1	16.9225	15.6829	17.8148	16.7761	17.3746	17.1184	0.6822	-0.282923	0.166088	0.952051	0.985543	-0.00318	#N/A	SORT1
Atp1b1	24.3972	24.3865	24.6581	25.406	25.2683	25.0808	0.00398986	-0.771141	2.39904	0.449961	0.786255	0.03837	#N/A	#N/A
Gng3	18.1358	18.4756	19.4913	19.6492	19.6696	19.1083	0.157874	-0.774803	0.80169	2.89544e-05	0.0161296	0.1653	#N/A	#N/A
Gpd1	19.4571	19.0718	19.9052	20.3809	20.3336	20.0519	0.0411716	-0.777422	1.3854	0.00288197	0.105394	-0.05321	#N/A	#N/A
Chmp4b	15.5248	13.6916	13.6568	14.5217	15.1153	15.5708	0.321023	-0.778191	0.493464	0.828124	0.944555	0.01841	#N/A	#N/A
Kif9	15.76	15.798	13.6568	15.8628	16.0332	15.6616	0.336475	-0.780914	0.473047	0.125131	0.494968	-0.06229	#N/A	#N/A
Zwint	15.7901	16.3222	13.6568	16.3554	15.9853	15.7819	0.398868	-0.784492	0.399171	#N/A	#N/A	#N/A	#N/A	#N/A
Bdh1	20.2666	19.4764	20.9555	21.262	21.2955	20.5089	0.188542	-0.789293	0.724593	0.000562207	0.0587225	0.0981	#N/A	#N/A
Slc1a3	19.9073	20.2775	21.598	21.6412	20.8408	21.6741	0.244955	-0.791089	0.610913	0.353452	0.72229	0.02244	#N/A	#N/A
Sar1a	16.0774	16.1827	16.6057	17.3668	17.1909	16.7176	0.0334184	-0.803196	1.47601	0.0198645	0.248857	0.1857	#N/A	#N/A
Mocs2	17.6409	17.1927	18.386	18.4764	18.8131	18.3554	0.0967067	-0.808418	1.01454	0.696253	0.903188	-0.01111	#N/A	#N/A
Slc8a1	16.4399	15.977	18.0724	18.1957	16.9657	17.7686	0.327902	-0.813574	0.484256	0.890107	0.968399	0.007652	#N/A	#N/A
Cdc42	17.6047	17.2013	18.8182	18.9524	18.8108	18.3112	0.193642	-0.816761	0.713	0.354348	0.722459	0.05729	#N/A	#N/A
Alcam	14.9445	16.5134	18.977	18.2544	17.1217	17.5105	0.539547	-0.817236	0.267971	0.533699	0.836539	0.02923	#N/A	#N/A
Cisd1	18.9671	18.8799	19.9449	20.1275	20.0245	20.1076	0.0744301	-0.82259	1.12825	0.0692488	0.388902	0.08575	#N/A	#N/A
Pacs1	18.3372	18.9091	19.1529	19.7578	19.7342	19.3918	0.0370121	-0.828184	1.43166	0.766609	0.927296	-0.02197	#N/A	#N/A
Rala	14.7109	14.7448	16.3829	16.3336	16.3618	15.6812	0.228039	-0.846028	0.641991	0.203837	0.592188	0.08715	#N/A	#N/A
Gnai3	14.7094	13.6916	14.6323	13.5536	16.2648	15.7023	0.40358	-0.829125	0.39407	0.0391268	0.314652	0.1232	#N/A	#N/A
Kif1a	17.6478	17.9385	13.6568	17.4439	17.3759	16.9122	0.583104	-0.82963	0.234254	0.291281	0.67441	0.07619	#N/A	#N/A
Atp5j2	18.0584	17.8251	18.5885	19.2222	19.2184	18.5381	0.0596013	-0.835536	1.22474	0.879104	0.963306	-0.00122	#N/A	#N/A
Mtarc2	18.5245	17.6318	18.3062	19.3815	19.0025	18.5927	0.0760371	-0.838068	1.11897	#N/A	#N/A	#N/A	#N/A	#N/A
Lactb	16.9403	16.7651	17.5079	18.1312	17.8114	17.7926	0.0281058	-0.840688	1.5512	0.605282	0.86772	0.01558	#N/A	#N/A
Ppp2r5c	15.1913	14.7448	16.0156	15.8606	16.4669	16.187	0.106435	-0.854233	0.972917	0.00757861	0.158317	0.114	#N/A	#N/A
Slc2a1	15.76	15.798	16.7973	16.9735	17.0401	16.8814	0.0689264	-0.846546	1.16161	0.200197	0.589031	0.04027	#N/A	#N/A
Afg3l2	16.0638	16.8846	17.7112	18.3463	17.4434	17.5122	0.189035	-0.880792	0.723457	0.0619965	0.373351	0.1064	#N/A	#N/A
Gng12	18.3144	15.5481	18.7155	18.5395	17.9536	18.6533	0.448094	-0.856169	0.348631	0.00214648	0.0919795	-0.09249	#N/A	#N/A
Sfxn5	18.6719	18.183	19.3711	20.2703	19.4932	19.0313	0.161672	-0.856239	0.791366	0.516939	0.829301	0.02171	#N/A	#N/A
Pls3	16.7558	15.3527	17.2948	17.5502	17.3938	17.0414	0.22354	-0.860658	0.650646	0.0487733	0.338106	0.08145	#N/A	#N/A
Napa	19.3209	19.9344	20.2805	20.678	20.898	20.5609	0.0434655	-0.867086	1.36186	0.0771825	0.406131	0.08761	#N/A	#N/A
Ndrg2	20.1632	19.639	20.7513	21.447	21.192	20.5284	0.107942	-0.871265	0.96681	0.0015347	0.0824445	0.08469	#N/A	#N/A
Eif3l	14.9903	14.7448	16.6161	16.366	15.9683	16.6387	0.230597	-0.873899	0.637145	0.434084	0.776538	-0.08056	#N/A	#N/A
Ppp1cb	15.76	15.798	17.5527	18.541	18.2187	14.9815	0.53135	-0.876805	0.27462	0.289882	0.67294	0.06797	#N/A	#N/A
Cyrib	19.7418	19.8159	20.8119	21.0902	21.2509	20.6652	0.0854846	-0.878891	1.06811	#N/A	#N/A	#N/A	#N/A	#N/A
Osbpl1a	15.76	15.798	17.3402	17.173	17.4984	17.0224	0.158943	-0.931905	0.798758	0.0127713	0.202501	0.1716	#N/A	#N/A
Hycc2	16.9878	16.0645	16.7466	17.6409	18.0856	16.715	0.146165	-0.880936	0.835156	#N/A	#N/A	#N/A	#N/A	#N/A
Slc3a2	20.7862	20.3879	21.3912	21.744	21.6271	21.8419	0.0415767	-0.882534	1.38115	0.0843256	0.422289	0.09462	#N/A	#N/A
ATP8	17.1957	17.0973	18.2738	18.9312	18.2738	18.0321	0.126764	-0.890155	0.897002	0.713704	0.910202	-0.01159	#N/A	#N/A
Nptn	19.6009	20.0957	20.5951	21.2082	21.0564	20.7064	0.050654	-0.893134	1.29539	0.262091	0.648839	0.07333	#N/A	#N/A
Slc25a31	15.76	13.6916	14.6323	16.1008	15.6056	15.0647	0.251394	-0.895719	0.599645	0.811098	0.939743	-0.00528	#N/A	#N/A
Cops3	16.923	16.9693	18.1304	18.4561	18.346	17.9419	0.0995846	-0.907085	1.00181	0.0707325	0.391128	0.1238	COPS3	#N/A
Stxbp5l	14.7094	15.798	13.6568	15.8011	15.5227	15.571	0.218473	-0.910175	0.660603	0.174615	0.560824	0.08443	#N/A	#N/A
Gls	21.26	21.3163	21.9404	22.5496	22.5309	22.1816	0.0212128	-0.915133	1.6734	0.369617	0.734233	0.0418	#N/A	#N/A
Stub1	14.7094	15.798	16.5557	16.4869	15.972	14.8316	0.921813	-0.075803	0.0353573	0.00433192	0.128817	-0.19	#N/A	STUB1
Actn1	20.8601	21.4259	21.6079	22.509	22.433	21.6986	0.0557302	-0.91555	1.25391	0.00238019	0.0956194	0.1482	#N/A	#N/A
Ptprd	17.7987	16.7868	18.1458	18.7528	18.4407	18.3058	0.097675	-0.92267	1.01022	0.715345	0.911091	0.02965	#N/A	#N/A
Gdap1l1	17.1218	15.9351	17.7415	17.981	18.1905	17.6555	0.141593	-1.00957	0.848957	0.480069	0.805149	0.0455	#N/A	#N/A
Cadm3	17.7806	18.7743	20.3109	20.0196	20.1067	19.538	0.285301	-0.932844	0.544697	0.650812	0.885808	0.01819	#N/A	#N/A
Rap1b	18.0281	17.3369	19.6015	19.4604	19.49	18.907	0.238625	-0.96366	0.622284	0.223255	0.61386	0.0604	#N/A	#N/A
Cpped1	14.7094	15.798	16.1163	16.8372	16.5258	16.1527	0.109368	-0.964031	0.961108	0.493331	0.812751	0.0204	#N/A	#N/A
Hacd3	17.7986	18.1817	19.1111	19.5852	19.4545	18.954	0.0899867	-0.967413	1.04582	#N/A	#N/A	#N/A	#N/A	#N/A
Pde1a	16.6553	17.0734	18.923	18.3344	19.0834	18.1827	0.260334	-0.982968	0.584468	0.0744515	0.400136	-0.06804	#N/A	#N/A
Tm9sf2	14.7094	16.2544	13.6568	16.3894	16.4089	14.8316	0.335755	-1.00311	0.473978	0.779068	0.932092	0.01537	#N/A	#N/A
Snap25	19.557	18.7782	19.6676	20.0329	20.3491	20.6369	0.0380688	-1.00539	1.41943	0.0019671	0.0880389	0.1122	#N/A	#N/A
Hpca	19.9107	20.5421	21.3047	21.8441	21.7815	21.1629	0.0919982	-1.01031	1.03622	0.00726894	0.154553	0.0748	#N/A	#N/A
Ahcyl2	16.7067	16.4071	18.0377	18.3852	18.1884	17.6055	0.142106	-1.0092	0.847386	0.00280968	0.104341	0.1403	#N/A	#N/A
Ywhab	21.9261	21.6179	21.6963	21.2478	21.1769	21.1485	0.00460947	0.555676	2.33635	0.487452	0.809836	0.03605	YWHAB	#N/A
Copb2	15.76	13.6916	14.6323	16.1679	14.5728	16.3726	0.288292	-1.00975	0.540168	0.589586	0.863253	-0.05773	#N/A	#N/A
Dmxl2	20.7941	20.9037	21.3063	22.0239	22.1072	21.9511	0.00318902	-1.02601	2.49634	0.182499	0.572004	0.09838	#N/A	#N/A
Dhx9	17.8028	18.885	19.5036	19.8271	19.8904	19.5174	0.117682	-1.01448	0.92929	0.342159	0.71521	-0.06849	DHX9	#N/A
Ttyh1	17.6179	17.554	18.8435	19.051	18.9906	19.1049	0.0682278	-1.04369	1.16604	0.0271403	0.277922	0.07166	#N/A	#N/A
Iqsec1	19.0724	18.7574	20.0406	20.2951	20.645	20.0725	0.067423	-1.04744	1.17119	0.569992	0.854352	-0.04497	#N/A	#N/A
Reep5	17.8473	16.821	19.3996	19.0794	19.7349	18.3492	0.291382	-1.03184	0.535538	0.527699	0.833072	0.02429	#N/A	#N/A
Ddb1	17.9225	16.3667	18.1483	19.0884	19.0835	17.3678	0.266277	-1.03409	0.574666	0.378674	0.740632	0.09048	DDB1	#N/A
Mtx2	15.76	16.51	17.0154	17.6633	18.0135	16.7347	0.119584	-1.042	0.922325	0.0047853	0.134001	0.1455	#N/A	#N/A
Pdk2	14.6465	15.798	16.1788	16.6002	16.6393	16.569	0.0826785	-1.06174	1.08261	0.0304494	0.291186	0.09628	#N/A	#N/A
Gpx4	15.76	15.7538	16.0021	17.2301	16.4496	16.9743	0.0127492	-1.046	1.89452	0.0346068	0.3048	0.1218	#N/A	#N/A
Ppp2r5e	18.4733	18.7908	19.4993	20.2402	20.18	19.5456	0.0469008	-1.06744	1.32882	0.132722	0.504791	0.09631	#N/A	#N/A
Ttc7b	13.6587	14.7448	15.5692	15.3691	15.9641	15.7833	0.145418	-1.04789	0.837383	0.0371329	0.310663	0.1235	#N/A	#N/A
Ndufa12	17.4284	17.5334	18.0079	18.1026	17.8834	20.1422	0.228367	-1.05285	0.641366	0.0603515	0.368734	0.0837	#N/A	#N/A
Psmd3	17.4716	17.779	19.0353	19.411	19.3121	18.7428	0.111952	-1.06002	0.95097	0.791026	0.934377	-0.02676	PSMD3	#N/A
Rab1b	13.6587	13.6916	14.6323	15.6491	14.5728	14.9412	0.0775782	-1.06015	1.11026	0.789892	0.934119	0.01028	#N/A	#N/A
Cyc1	18.0387	18.55	20.6162	20.4097	19.9167	20.0882	0.252592	-1.06992	0.597581	0.0275849	0.281706	0.09871	#N/A	#N/A
Nlgn2	15.997	17.0844	16.785	17.9948	17.6029	17.4674	0.0417506	-1.06621	1.37934	0.719275	0.912165	-0.02007	#N/A	#N/A
Cadps	17.4405	13.6916	17.3269	17.5147	17.4957	16.6598	0.44444	-1.0704	0.352187	0.00490816	0.134028	0.186	#N/A	#N/A
Gng7	13.6587	15.798	16.3973	16.7117	16.3674	15.9784	0.281118	-1.06783	0.551111	0.376939	0.739193	0.03262	#N/A	#N/A
Lypla2	16.6501	13.6916	17.817	16.9927	16.5379	17.8692	0.44892	-1.08038	0.347831	0.321374	0.700183	-0.05168	#N/A	#N/A
Thy1	20.9232	20.1943	22.3796	22.3575	22.2944	22.1902	0.158546	-1.11503	0.799846	0.643938	0.881567	-0.02022	#N/A	#N/A
Psat1	17.9653	17.7963	19.032	19.3546	19.4322	19.393	0.0435462	-1.12871	1.36105	0.181654	0.570855	-0.04341	#N/A	#N/A
Gstz1	14.7094	15.798	13.6568	16.1454	15.9965	15.3205	0.175247	-1.09944	0.756349	0.517806	0.829301	-0.0091	#N/A	#N/A
Uqcr10	16.8148	16.8781	18.3911	18.8375	18.4255	18.2516	0.103291	-1.14349	0.985936	0.80784	0.939743	0.004253	#N/A	#N/A
Ranbp1	15.6677	14.7448	13.6568	16.1692	16.431	14.8316	0.216064	-1.1208	0.665417	0.34026	0.713479	0.05237	#N/A	#N/A
Stx1a	21.668	21.8632	22.3039	22.4218	22.3574	21.8908	0.330888	-0.278336	0.480319	0.0230733	0.263029	0.08861	#N/A	STX1A
Slc30a3	15.76	15.798	16.9219	18.4536	17.6688	15.8066	0.258052	-1.14967	0.588292	0.0961426	0.447558	0.05656	#N/A	#N/A
Ywhae	25.4031	25.438	25.1384	24.6991	24.7936	24.6024	0.00457534	0.62816	2.33958	0.679399	0.898777	0.02827	YWHAE	#N/A
Tpp2	17.9173	18.8321	18.8559	19.997	19.8449	19.3159	0.0333158	-1.18419	1.47735	0.0918021	0.438367	0.08138	#N/A	#N/A
Rpl36a-ps1	19.5143	19.9137	18.7194	20.0205	20.4221	21.1869	0.0769852	-1.16069	1.11359	#N/A	#N/A	#N/A	#N/A	#N/A
Grm3	18.7398	19.1131	20.1342	20.665	20.4184	20.5204	0.0463456	-1.20557	1.33399	0.0122542	0.199215	0.1052	#N/A	#N/A
Mob4	18.5777	18.1278	18.7986	20.3252	19.4139	19.5756	0.0208109	-1.27021	1.68171	0.000122378	0.0340864	0.2792	#N/A	#N/A
Rab2b	13.6587	15.798	16.6813	16.6195	16.9986	16.093	0.271682	-1.19102	0.565939	0.343266	0.715859	0.06726	#N/A	#N/A
Vat1	14.7094	14.7448	17.4981	17.6618	17.6541	15.457	0.341072	-1.27353	0.467154	0.411888	0.763786	0.03042	#N/A	#N/A
Mog	14.7094	15.798	17.0038	17.6597	16.2772	17.1912	0.195725	-1.20565	0.708353	0.894094	0.968777	0.001753	#N/A	#N/A
Nrcam	15.4176	15.1943	14.6323	16.4695	17.4892	14.9505	0.189458	-1.2217	0.722486	0.122616	0.490462	0.08991	#N/A	#N/A
Git1	16.0541	15.798	18.6192	17.8766	18.0304	18.2317	0.248821	-1.22246	0.604112	0.0223056	0.262698	-0.1971	#N/A	#N/A
Nars	16.1103	15.7131	18.5868	18.8632	18.0827	17.1658	0.294697	-1.23387	0.530625	0.0168185	0.230076	0.1343	#N/A	#N/A
Blvra	13.6587	15.798	15.8113	16.706	16.7857	15.4783	0.211772	-1.23402	0.674132	0.129993	0.502525	-0.1151	#N/A	#N/A
Srm	14.7094	13.6916	14.3783	15.827	15.4762	15.1982	0.0240437	-1.2407	1.619	0.109963	0.46872	0.09217	#N/A	#N/A
Paics	15.76	14.7448	12.6813	15.9114	18.1443	12.854	0.524209	-1.24121	0.280495	0.611748	0.870088	-0.0292	#N/A	#N/A
Csnk2a1	14.7094	15.6905	15.9714	16.3362	16.4864	17.3231	0.0623084	-1.25815	1.20545	0.203376	0.592188	0.09215	#N/A	#N/A
Mtor	13.6587	14.7448	14.6323	16.0101	15.3159	15.5145	0.0343243	-1.26824	1.4644	0.0739108	0.398708	0.1751	#N/A	#N/A
Vcl	13.6587	15.9749	17.077	16.5578	17.2039	16.7556	0.283535	-1.26891	0.547394	0.221346	0.610823	0.04167	#N/A	#N/A
Dnajc11	15.3253	15.798	16.7575	17.8264	17.7347	16.1526	0.136663	-1.27765	0.864348	0.211446	0.600468	0.08627	#N/A	#N/A
Ap3m2	16.4049	15.798	16.4852	17.3097	18.2529	16.9684	0.0439506	-1.28097	1.35704	0.136919	0.510987	0.08952	#N/A	#N/A
Sirpa	17.9789	17.2369	20.2542	20.23	19.6273	19.5201	0.235712	-1.30249	0.627619	0.589924	0.863381	0.01097	#N/A	#N/A
Dlg1	13.6587	16.729	13.6568	15.8042	16.0923	16.2712	0.254059	-1.37436	0.595065	0.0443381	0.325376	0.1502	#N/A	#N/A
Rab2a	19.0367	19.3631	20.6895	21.0544	21.1233	20.7588	0.0684008	-1.28235	1.16494	0.350824	0.720099	-0.06097	RAB2A	#N/A
Nceh1	17.903	17.6523	20.1031	19.9227	20.0038	19.6259	0.174398	-1.29804	0.758458	0.121904	0.488551	-0.08992	#N/A	#N/A
Gad1	18.6931	17.9579	18.5313	19.9774	19.9624	19.3919	0.00936035	-1.3832	2.02871	0.006772	0.151764	0.09723	#N/A	#N/A
Dusp3	15.7337	14.7448	16.0484	16.7717	17.0383	16.6304	0.033616	-1.30448	1.47345	0.950697	0.985367	-0.00333	#N/A	#N/A
Kcnb1	15.76	14.7448	12.6813	15.7782	15.9995	15.3428	0.229672	-1.31146	0.638891	0.184928	0.574707	0.0588	#N/A	#N/A
Cox7a2	18.3342	18.901	19.7103	20.2754	20.4748	20.144	0.0327512	-1.31626	1.48477	0.0400766	0.316872	-0.03337	#N/A	#N/A
Eif3c	15.76	14.7448	16.8892	17.5536	17.7827	16.0096	0.188876	-1.31729	0.723822	0.531583	0.834939	-0.06529	#N/A	#N/A
Armc8	15.76	13.6916	13.6568	15.6823	15.8658	15.5157	0.133846	-1.31843	0.873394	0.000364952	0.0476509	0.2375	#N/A	#N/A
Ndufb10	15.9083	16.6243	17.6276	18.8992	17.7524	17.4658	0.117765	-1.31906	0.928984	0.583878	0.860646	0.02345	#N/A	#N/A
Mgst3	17.6522	18.4525	19.6709	20.2505	20.1229	19.3642	0.111514	-1.32068	0.952669	0.00521402	0.138037	0.07316	#N/A	#N/A
Trio	15.76	15.798	12.6813	16.4157	16.1902	15.6128	0.27897	-1.32644	0.554443	0.0787663	0.408914	0.141	#N/A	#N/A
ND1	15.6905	14.94	16.6592	17.4186	17.0846	16.7681	0.0671085	-1.32721	1.17322	0.274088	0.661033	-0.01324	#N/A	#N/A
Pgd	18.7334	16.1673	19.4858	19.6401	19.3278	19.4524	0.253354	-1.34459	0.596272	0.0440597	0.325376	-0.1233	#N/A	#N/A
Hsbp1	13.6587	15.1408	13.3193	16.4602	15.8548	13.8428	0.236984	-1.34632	0.625281	0.186207	0.575631	0.04985	#N/A	#N/A
Pdcd6	14.7094	14.7448	15.8761	16.777	16.0906	16.5378	0.0348835	-1.35837	1.45738	0.00143345	0.0804028	0.1327	#N/A	#N/A
Atl1	18.1553	18.4875	19.4591	20.1448	20.2839	19.7577	0.0320131	-1.36147	1.49467	0.49845	0.815687	0.05512	#N/A	#N/A
Gpr37l1	17.3775	15.798	17.5434	18.4625	17.7213	18.6278	0.0934061	-1.36421	1.02962	0.000409102	0.0493066	0.1166	#N/A	#N/A
Rab11b	17.6227	17.9726	18.8677	19.9838	19.5227	19.0515	0.0407542	-1.36501	1.38983	0.0726781	0.397186	-0.1371	#N/A	#N/A
Mif	14.7094	17.455	18.9009	18.3234	18.2997	18.8445	0.302844	-1.46746	0.518781	0.0883429	0.43163	-0.05863	#N/A	#N/A
Rims1	13.6587	14.7448	13.6568	15.917	15.576	15.3441	0.0162175	-1.59227	1.79002	0.0851934	0.423916	0.1011	#N/A	#N/A
Arl8b	15.76	15.798	17.6672	17.6689	18.0881	17.652	0.0968274	-1.39457	1.014	0.402514	0.756161	0.04617	#N/A	#N/A
Adk	13.6587	15.7773	17.2467	17.2244	16.9298	16.7178	0.254952	-1.39644	0.593541	0.976528	0.991599	0.001491	#N/A	#N/A
Rhot1	15.1979	15.798	16.0277	17.1402	17.264	16.809	0.0077664	-1.39653	2.10978	0.0777105	0.40683	0.1277	#N/A	#N/A
Pgam1	19.8225	19.1593	21.7051	21.5837	21.6321	21.718	0.137331	-1.41563	0.86223	#N/A	#N/A	#N/A	PGAM1	#N/A
Ndufa3	14.7094	15.798	14.6323	16.6037	16.6433	16.2579	0.0212711	-1.45507	1.67221	0.00668462	0.151764	0.08072	#N/A	#N/A
Ndufa13	15.76	13.6916	15.7213	17.092	16.1857	16.2845	0.119544	-1.46308	0.922471	0.0431269	0.324656	0.08692	#N/A	#N/A
Syp	20.9224	20.6943	22.1317	22.0415	21.754	21.4849	0.342054	-0.510632	0.465906	0.163928	0.548342	0.05462	#N/A	SYP
Elmo2	13.6587	14.7448	13.6568	15.8112	15.7877	14.9941	0.0285699	-1.51087	1.54409	0.463545	0.794539	-0.06003	#N/A	#N/A
Slc6a9	16.6974	14.7448	17.7796	18.1214	17.7534	17.8819	0.166324	-1.51162	0.779045	0.395753	0.751856	-0.02733	#N/A	#N/A
Kcnab2	17.0914	17.0252	18.0954	19.123	18.861	18.8151	0.0130958	-1.52902	1.88287	0.735049	0.915347	-0.01682	#N/A	#N/A
Ociad2	14.7094	14.7448	13.6568	16.0258	15.7865	15.9018	0.0134699	-1.53436	1.87064	0.191404	0.581379	0.03431	#N/A	#N/A
Letm1	18.4554	17.9788	18.9433	20.1347	20.1939	19.682	0.00866913	-1.54436	2.06202	0.291742	0.674679	0.05519	#N/A	#N/A
Slc4a4	19.5669	19.0738	20.4779	21.3953	20.5535	21.8166	0.0490352	-1.54897	1.30949	0.0852116	0.423916	0.05235	#N/A	#N/A
Snrpb	13.6587	14.7448	14.6323	16.0122	16.0766	15.6006	0.0145041	-1.55121	1.83851	0.690952	0.902283	-0.01885	#N/A	#N/A
Stmn1	16.6103	16.2386	16.093	20.8594	13.6013	19.9043	0.472621	-1.80774	0.325487	0.818309	0.942158	0.00815	#N/A	#N/A
Farp1	15.7782	15.798	13.6568	16.7691	15.9934	17.2663	0.116748	-1.59859	0.93275	0.129776	0.502041	0.07007	#N/A	#N/A
Bsg	18.3848	17.5925	19.1551	20.1765	19.8911	19.9292	0.0243195	-1.62149	1.61405	0.957907	0.985543	-0.0032	#N/A	#N/A
Atp5f1e	18.239	15.798	18.8297	19.2564	19.3292	19.2315	0.15013	-1.65015	0.823532	#N/A	#N/A	#N/A	#N/A	#N/A
Iqsec2	15.304	15.1374	16.1044	17.0056	18.0746	17.0425	0.0156165	-1.85895	1.80642	#N/A	#N/A	#N/A	#N/A	#N/A
Vamp1	15.76	14.7448	14.6323	16.8972	16.5673	16.6669	0.0110002	-1.66477	1.9586	0.661251	0.891909	-0.01126	#N/A	#N/A
Kcna1	15.76	15.798	12.6813	17.2571	15.9	16.4614	0.180025	-1.79304	0.744667	0.806649	0.939292	0.006131	#N/A	#N/A
Cox5a	14.7094	13.6916	16.5008	16.5229	16.8597	16.9377	0.0954175	-1.8062	1.02037	0.11856	0.480857	0.05169	#N/A	#N/A
Cacna2d3	14.7094	15.798	15.465	18.0585	17.2704	16.7204	0.0159297	-2.02562	1.79779	0.85596	0.953524	0.01123	#N/A	#N/A
Sumf1	16.6473	14.7448	17.1621	18.1654	17.3051	18.5619	0.0908472	-1.82608	1.04169	#N/A	#N/A	#N/A	#N/A	#N/A
Ywhag	22.5218	22.5509	21.8793	21.5509	21.3717	20.9475	0.0221461	1.02727	1.6547	0.0876112	0.429876	-0.1102	YWHAG	#N/A
Ppp5c	14.7094	14.7448	14.6323	16.7969	17.4986	15.2776	0.0494795	-1.82887	1.30557	0.000333948	0.0458671	0.3002	#N/A	#N/A
Tst	16.2097	15.7981	16.3984	18.2339	18.3894	17.3237	0.00802313	-1.84696	2.09566	0.416685	0.764989	0.02188	#N/A	#N/A
Ptk2	15.4391	14.7448	14.6323	17.5267	17.3068	16.5896	0.00436866	-2.20229	2.35965	0.715312	0.911091	0.03658	#N/A	#N/A
Gabrb3	15.76	15.798	14.6323	17.9316	17.7506	16.2723	0.0417116	-1.92135	1.37974	0.523696	0.831636	-0.03317	#N/A	#N/A
Actn4	17.924	17.7858	19.6287	20.469	20.6599	20.0851	0.0335955	-1.95851	1.47372	9.93704e-07	0.00398919	0.321	#N/A	#N/A
Rab1A	18.1432	16.2388	19.8095	20.1009	19.9331	20.0501	0.129946	-1.9642	0.886236	0.0120935	0.198611	-0.1431	#N/A	#N/A
Ywhaz	25.0603	25.0775	24.5373	24.3309	24.3869	24.3324	0.0384365	0.541646	1.41526	0.357689	0.72427	-0.05571	YWHAZ	#N/A
Gad2	16.5657	15.8719	17.2693	18.5436	18.9383	18.2969	0.0103959	-2.02393	1.98314	0.000221751	0.0411766	0.1097	#N/A	#N/A
Cend1	19.6359	15.798	20.4358	20.5299	20.5524	21.5538	0.199889	-2.25548	0.69921	0.60066	0.867159	0.02503	#N/A	#N/A
Sccpdh	15.9616	13.6916	15.7693	17.237	17.4819	17.1041	0.0440183	-2.13351	1.35637	0.00761062	0.158589	-0.1679	#N/A	#N/A
Synpo	16.5014	15.139	18.6493	19.7347	18.2361	19.191	0.108382	-2.2907	0.965044	0.00117171	0.0726222	0.09024	#N/A	#N/A
Myo6	15.76	15.798	15.5862	17.0412	17.4669	19.3404	0.0344833	-2.23474	1.46239	0.915922	0.974237	-0.00451	#N/A	#N/A
Prep	16.8045	16.1668	17.3431	19.2779	19.429	18.9883	0.00249175	-2.46028	2.60349	0.853173	0.952371	0.01284	#N/A	#N/A
Calm3	20.6494	19.838	20.0553	21.0188	24.8515	21.4566	0.141109	-2.26141	0.850447	#N/A	#N/A	#N/A	#N/A	#N/A
Nrgn	15.76	14.7448	14.6323	19.1708	14.5728	19.6524	0.172205	-2.75294	0.763955	0.591158	0.863587	0.01254	#N/A	#N/A
Nnt	14.7094	15.798	16.5898	16.5069	19.1917	18.4234	0.0725754	-2.34159	1.13921	0.0247494	0.271399	0.1103	#N/A	#N/A
Tmem121b	14.7094	13.6916	12.6813	15.8813	16.4771	15.7709	0.0198207	-2.349	1.70288	#N/A	#N/A	#N/A	#N/A	#N/A
Csrp1	16.7619	14.7448	15.8287	18.472	16.5079	19.5552	0.0873997	-2.39989	1.05849	0.0225552	0.263029	-0.06721	#N/A	#N/A
Cacng8	14.7094	15.798	13.6568	18.001	18.6837	16.5618	0.0262234	-3.02744	1.58131	0.000258931	0.0424241	0.1191	#N/A	#N/A
Fermt2	15.76	14.7448	12.6813	16.8669	17.3264	16.546	0.0542837	-2.51769	1.26533	0.00187063	0.0849512	0.1448	#N/A	#N/A
Dynll2	18.6219	18.3881	19.7207	19.3599	19.9538	19.3423	0.233191	-0.641773	0.632288	0.0367281	0.310663	0.1059	#N/A	#N/A
Gabrb2	15.76	15.6509	17.5136	19.696	19.5018	18.8022	0.0102496	-3.02516	1.98929	0.0857452	0.424514	0.0839	#N/A	#N/A
Prkaca	16.742	16.9899	18.0579	18.1326	18.4632	17.6802	0.148043	-0.828731	0.829611	0.994721	0.998258	0.000284	#N/A	#N/A
Atp5mg	13.6587	13.6916	15.914	17.5069	17.3691	17.6971	0.0145625	-3.10292	1.83676	#N/A	#N/A	#N/A	#N/A	#N/A
Plcl2	15.76	14.7448	16.3552	17.6393	19.2324	19.4502	0.0130006	-3.15394	1.88604	0.000409794	0.0493066	0.2114	#N/A	#N/A
Usp9x	15.2806	15.6688	13.6568	18.6013	19.163	16.4775	0.0349603	-3.21187	1.45642	0.257888	0.645782	0.09175	#N/A	#N/A
Tardbp	15.8346	16.0316	14.6323	15.4242	13.6013	15.8696	0.550171	0.534487	0.259502	0.518435	0.829301	0.04021	#N/A	TARDBP

### Sheet: STRING APP243
#node	identifier	domain_summary_url	annotation	other_names_and_aliases
A2M	9606.ENSP00000323929	Alpha-2-macroglobulin; Is able to inhibit all four classes of proteinases by a unique 'trapping' mechanism. This protein has a peptide stretch, called the 'bait region' which contains specific cleavage sites for different proteinases. When a proteinase cleaves the bait region, a conformational change is induced in the protein which traps the proteinase. The entrapped enzyme remains active against low molecular weight substrates (activity against high molecular weight substrates is greatly reduced). Following cleavage in the bait region, a thioester bond is hydrolyzed and mediates the c [...]	https://smart.embl.de/smart/DDvec.cgi?smart=1474:SIGNAL(1|23)+Pfam_A2M_N(128|221)+A2M_N_2(459|607)+A2M(738|828)+Thiol-ester_cl(961|990)+Pfam_A2M_comp(1010|1266)+A2M_recep(1376|1463)+	1BV8,2,2P9R,4ACQ,A2M,A2M-201,A2M-202,A2M-203,A2M-204,A2M-205,A2M-206,A2M-207,A2M-208,A2M-209,A2M-210,A2M-211,A2M-212,A2M-213,A2MD,A2MG_HUMAN,AAA51551.1,AAA51552.1,AAH26246.1,AAH40071.1,AAQ13498.1,AAT02228.1,AB209614,AC007436,AF109189,AY591530,Alpha-2-M,Alpha-2-macroglobulin,BAD92851.1,BC026246,BC040071,BX647329,CAA48670.1,CAA77774.1,CAB017621,CAH18188.1,CCDS44827,CCDS44827.1,CPAMD5,CR749334,ENSG00000175899,ENSP00000323929,ENSP00000327030,ENSP00000350151,ENSP00000385710,ENSP00000438599,ENSP00000443268,ENSP00000443302,ENSP00000445717,ENST00000318602,ENST00000318602.11,ENST00000318921,ENST00000357543,ENST00000404455,ENST00000404455.2,ENST00000462568,ENST00000462568.1,ENST00000467091,ENST00000467091.1,ENST00000472360,ENST00000472360.1,ENST00000495442,ENST00000495442.1,ENST00000495709,ENST00000495709.1,ENST00000497324,ENST00000497324.1,ENST00000539638,ENST00000539638.5,ENST00000540099,ENST00000542567,ENST00000542567.1,ENST00000543436,ENST00000543436.2,ENST00000545828,ENST00000545828.1,ENST00000546069,ENST00000546069.1,F5H1E8,F8W7L3,FWP007,H0YFH1,HGNC:7,HPA002265,I39.001,M11313,M36501,NM_000014,NM_000014.5,NM_001347423,NM_001347423.1,NM_001347423.2,NM_001347424,NM_001347424.1,NM_001347425,NM_001347425.1,NP_000005,NP_000005.2,NP_001334352,NP_001334352.1,NP_001334352.2,NP_001334353,NP_001334353.1,NP_001334354,NP_001334354.1,NX_P01023,OMIM:103950,OTTHUMG00000150267,P01023,Q13677,Q59F47,Q5QTS0,Q68DN2,Q6PIY3,Q6PN97,R-HSA-109582,R-HSA-114608,R-HSA-140837,R-HSA-140877,R-HSA-1474228,R-HSA-1474244,R-HSA-162582,R-HSA-174824,R-HSA-194315,R-HSA-194840,R-HSA-382551,R-HSA-76002,R-HSA-76005,R-HSA-8963896,R-HSA-8963898,S863-7,UPI000014038F,UPI0001611399,UPI000204AA9D,UPI000204AA9E,URS00008B8C67,URS00008BD7EA,URS00008BF993,URS0000D09441,URS0000D6E933,URS0000EABB53,X68728,X68729,XM_006719056,XM_006719056.3,XP_006719119,XP_006719119.1,Z11711,alpha-2-macroglobulin,hsa:2,uc001qvk.2
ACHE	9606.ENSP00000303211	Acetylcholinesterase; Terminates signal transduction at the neuromuscular junction by rapid hydrolysis of the acetylcholine released into the synaptic cleft. Role in neuronal apoptosis. Belongs to the type-B carboxylesterase/lipase family.	https://smart.embl.de/smart/DDvec.cgi?smart=617:SIGNAL(1|33)+Pfam_Abhydrolase_3(146|245)+	1B41,1F8U,1PUV,1PUW,1VZJ,2CLJ,2X8B,3.1.1.7,3LII,43,4BDT,4EY4,4EY5,4EY6,4EY7,4EY8,4M0E,4M0F,4PQE,5FOQ,5FPQ,5HF5,5HF6,5HF8,5HF9,5HFA,6CQT,6CQU,6CQV,6CQW,6CQX,6CQY,6CQZ,6F25,6NEA,6O4W,6O4X,6O50,6O52,6O5R,6O5S,6O5V,6O66,6O69,A0A498U6H7,A4D2E2,AAA68151.1,AAC60618.1,AAH36813.1,AAI05061.1,AAI05063.1,AAI43470.1,AAK21003.1,AAO32948.1,AAP22364.1,AAP22365.1,AAU43801.1,AC011895,ACEE,ACES_HUMAN,ACHE,ACHE-201,ACHE-202,ACHE-203,ACHE-204,ACHE-205,ACHE-206,ACHE-207,ACHE-208,ACHE-209,ACHE-210,ACHE-211,ACHE-212,ACHE-213,ACHE-214,AChE,AF312032,AF334270,AK223443,AK291321,ARACHE,AY750146,Acetylcholinesterase,Acetylcholinesterase (Cartwright blood group),B7ZKZ0,BAD97163.1,BAF84010.1,BC036813,BC105060,BC105062,BC143469,C9J2S3,C9JD78,C9JZL6,CCDS5709,CCDS5709.1,CCDS5710,CCDS5710.1,CCDS64736,CCDS64736.1,CH236956,CH471091,CHEMBL220,D6W5X7,EAL23812.1,EAL23813.1,EAW76461.1,EAW76462.1,EAW76463.1,EC 3.1.1.7,ENSG00000087085,ENSP00000241069,ENSP00000303211,ENSP00000312849,ENSP00000350037,ENSP00000390004,ENSP00000391953,ENSP00000394976,ENSP00000396360,ENSP00000397143,ENSP00000399725,ENSP00000400933,ENSP00000403474,ENSP00000404865,ENSP00000410380,ENSP00000414858,ENSP00000415901,ENSP00000416333,ENST00000241069,ENST00000241069.10,ENST00000302913,ENST00000302913.8,ENST00000322377,ENST00000357451,ENST00000411582,ENST00000411582.2,ENST00000412389,ENST00000412389.5,ENST00000419336,ENST00000419336.6,ENST00000422451,ENST00000426415,ENST00000426415.5,ENST00000428317,ENST00000428317.6,ENST00000430554,ENST00000430554.1,ENST00000440755,ENST00000440755.5,ENST00000441605,ENST00000441605.2,ENST00000442452,ENST00000442452.1,ENST00000445236,ENST00000445236.2,ENST00000447483,ENST00000454485,ENST00000454485.5,ENST00000619863,ENST00000651875,F8WAR7,F8WD34,F8WD68,HGNC:108,HPA019704,HPA027098,KF510962,M55040,N-ACHE,NM_000665,NM_000665.4,NM_000665.5,NM_001282449,NM_001282449.1,NM_001282449.2,NM_001302621,NM_001302621.1,NM_001302621.3,NM_001302622,NM_001302622.1,NM_001302622.2,NM_001367915,NM_001367915.1,NM_001367917,NM_001367917.1,NM_001367918,NM_001367918.1,NM_001367919,NM_001367919.2,NM_015831,NM_015831.2,NP_000656,NP_000656.1,NP_001269378,NP_001269378.1,NP_001289550,NP_001289550.1,NP_001289551,NP_001289551.1,NP_001354844,NP_001354844.1,NP_001354846,NP_001354846.1,NP_001354847,NP_001354847.1,NP_001354848,NP_001354848.1,NP_056646.1,NR_160408,NR_160408.2,NX_P22303,OMIM:100740,OTTHUMG00000157033,P22303,Q16169,Q29S23,Q2M324,Q504V3,Q53F46,Q86TM9,Q86YX9,Q9BXP7,R-HSA-112311,R-HSA-112315,R-HSA-112316,R-HSA-1430728,R-HSA-1483191,R-HSA-1483206,R-HSA-1483257,R-HSA-2980736,R-HSA-392499,R-HSA-422085,R-HSA-556833,S09.979,S71129,UPI000000D791,UPI0000125216,UPI0000140DF0,UPI000048D23E,UPI000048D240,UPI000198CE69,UPI000198CE7E,UPI0003F47D5D,UPI0003F48229,UPI0003F482F2,XM_006715995.2,XM_011516228.2,XM_011516229.2,XP_006716058.1,XP_011514530.1,XP_011514531.1,YT,Yt blood group,acetylcholinesterase,acetylcholinesterase (YT blood group),acetylcholinesterase (Yt blood group),hsa:43,uc003uxd.4,uc003uxi.4
ADRB2	9606.ENSP00000305372	Beta-2 adrenergic receptor; Beta-adrenergic receptors mediate the catecholamine-induced activation of adenylate cyclase through the action of G proteins. The beta-2-adrenergic receptor binds epinephrine with an approximately 30- fold greater affinity than it does norepinephrine. Belongs to the G-protein coupled receptor 1 family. Adrenergic receptor subfamily. ADRB2 sub-subfamily.	https://smart.embl.de/smart/DDvec.cgi?smart=413:Pfam_7tm_4(40|243)+	154,1GQ4,2R4R,2R4S,2RH1,3D4S,3KJ6,3NY8,3NY9,3NYA,3P0G,3PDS,3SN6,4GBR,4LDE,4LDL,4LDO,4QKX,5D5A,5D5B,5D6L,5JQH,5X7D,6E67,6MXT,6N48,6NI3,6PRZ,6PS0,6PS1,6PS2,6PS3,6PS4,6PS5,6PS6,AAA88015.1,AAA88017.1,AAB82148.1,AAB82149.1,AAB82150.1,AAB82151.1,AAD48036.1,AAF17569.1,AAF20199.1,AAH12481.3,AAH63486.2,AAH73856.1,AAN01267.1,AAY88739.1,ABY87523.1,ADRB2,ADRB2-201,ADRB2R,ADRB2_HUMAN,ADRBR,AF022953,AF022954,AF022955,AF022956,AF169225,AF202305,AF203386,AHW56402.1,AK223025,AK313151,AY136741,Adrenergic receptor beta-2,Adrenoceptor beta 2,B0LPE4,B2AR,B2R7X2,BAD96745.1,BAG35969.1,BAR,BC012481,BC063486,BC073856,BETA2AR,Beta-2 adrenergic receptor,Beta-2 adrenoceptor,Beta-2 adrenoreceptor,CAA28511.1,CAA68289.1,CCDS4292,CCDS4292.1,CH471062,CHEMBL210,DQ094845,EAW61798.1,ENSG00000169252,ENSP00000305372,ENST00000305988,ENST00000305988.5,EU332834,HGNC:286,HPA003431,HPA075322,J02960,KJ534762,M15169,NM_000024,NM_000024.5,NP_000015,NP_000015.1,NX_P07550,O14823,O14824,O14825,O14826,OMIM:109690,OTTHUMG00000129933,P07550,Q4JG18,Q53GA6,Q6GMT4,Q6P4D8,Q8NEQ9,Q96EC3,Q9UCZ0,Q9UCZ1,Q9UCZ2,Q9UCZ3,Q9UH95,Q9UHA1,Q9UMZ5,R-HSA-162582,R-HSA-199991,R-HSA-372790,R-HSA-373076,R-HSA-375280,R-HSA-388396,R-HSA-390696,R-HSA-392499,R-HSA-418555,R-HSA-500792,R-HSA-5653656,R-HSA-5688426,R-HSA-5689880,R-HSA-597592,R-HSA-8856825,R-HSA-8856828,UPI000013EAD0,X04827,X5DQM5,Y00106,adrenergic, beta-2-, receptor, surface,adrenoceptor beta 2,adrenoceptor beta 2, surface,hsa:154,uc003lpr.3
AGER	9606.ENSP00000364210	Advanced glycosylation end product-specific receptor; Mediates interactions of advanced glycosylation end products (AGE). These are nonenzymatically glycosylated proteins which accumulate in vascular tissue in aging and at an accelerated rate in diabetes. Acts as a mediator of both acute and chronic vascular inflammation in conditions such as atherosclerosis and in particular as a complication of diabetes. AGE/RAGE signaling plays an important role in regulating the production/expression of TNF-alpha, oxidative stress, and endothelial dysfunction in type 2 diabetes. Interaction with S1 [...]	https://smart.embl.de/smart/DDvec.cgi?smart=420:IG(23|118)+Pfam_C2-set_2(124|235)+IGc2(266|324)+TRANS(357|379)+	177,1PWI,2BJP,2E5E,2ENS,2L7U,2LE9,2LMB,2M1K,2MJW,2MOV,3CJJ,3O3U,4LP4,4LP5,4OF5,4OFV,4OI7,4OI8,4P2Y,4XYN,4YBH,5D7F,A0A1U9X785,A2BFI7,A6NKF0,A7Y2U9,A8MS87,AAA03574.1,AAB47491.1,AAG35728.1,AAH20669.1,AAX07272.1,AAX07273.1,AAX07274.1,AAX07275.1,AAX07276.1,AAX07277.1,AAX07278.1,AAX07280.1,AAX07281.1,AAZ32413.1,AB036432,AB061668,ABV03807.1,ACE78167.1,ACE78170.1,ACF47656.1,ACL80027.1,AF208289,AGER,AGER-201,AGER-202,AGER-203,AGER-204,AGER-205,AGER-206,AGER-207,AGER-208,AGER-209,AGER-210,AGER-211,AGER-212,AGER-213,AGER-214,AGER-215,AHB30241.1,AJ133822,AK313178,AL662830,AL662884,AL845464,AQY76648.2,AQY76650.2,AQY76652.2,AY755619,AY755620,AY755621,AY755622,AY755623,AY755624,AY755625,AY755627,AY755628,B0V176,B5A982,BAA05958.1,BAA89369.1,BAC65465.1,BAG35995.1,BC020669,BX284686,BX927239,C0IP14,CAB011682,CAB43108.1,CCDS4746,CCDS4746.1,CCDS4747,CCDS4747.1,CCDS56417,CCDS56417.1,CCDS56418,CCDS56418.1,CCDS75429,CCDS75429.1,CH471081,CHEMBL2176846,CR812478,CR933878,D28769,DQ104252,EAX03610.1,EAX03611.1,ENSG00000204305,ENSP00000325323,ENSP00000364195,ENSP00000364196,ENSP00000364199,ENSP00000364201,ENSP00000364206,ENSP00000364208,ENSP00000364210,ENSP00000364211,ENSP00000364214,ENSP00000364217,ENSP00000387887,ENSP00000391740,ENSP00000398466,ENSP00000438362,ENSP00000445389,ENSP00000484081,ENST00000326486,ENST00000375055,ENST00000375055.6,ENST00000375056,ENST00000375056.6,ENST00000375059,ENST00000375061,ENST00000375065,ENST00000375065.6,ENST00000375067,ENST00000375067.7,ENST00000375069,ENST00000375069.7,ENST00000375070,ENST00000375070.7,ENST00000375073,ENST00000375076,ENST00000375076.8,ENST00000436508,ENST00000438221,ENST00000438221.6,ENST00000450110,ENST00000450110.5,ENST00000469940,ENST00000469940.5,ENST00000473619,ENST00000473619.5,ENST00000484849,ENST00000484849.5,ENST00000488669,ENST00000488669.5,ENST00000538695,ENST00000538695.2,ENST00000546237,ENST00000620802,ENST00000620802.4,EU117141,EU428811,EU428815,EU826620,FJ545655,HGNC:320,HPA064436,HPA069474,KC692917,KY500144,KY500146,KY500148,M91211,NM_001136,NM_001136.4,NM_001136.5,NM_001206929,NM_001206929.1,NM_001206932,NM_001206932.1,NM_001206932.2,NM_001206934,NM_001206934.1,NM_001206936,NM_001206936.1,NM_001206936.2,NM_001206940,NM_001206940.1,NM_001206940.2,NM_001206954,NM_001206954.1,NM_001206954.2,NM_001206966,NM_001206966.1,NM_001206966.2,NM_172197,NM_172197.2,NM_172197.3,NP_001127,NP_001127.1,NP_001193858,NP_001193858.1,NP_001193861,NP_001193861.1,NP_001193863,NP_001193863.1,NP_001193865,NP_001193865.1,NP_001193869,NP_001193869.1,NP_001193883,NP_001193883.1,NP_001193895,NP_001193895.1,NP_751947,NP_751947.1,NR_038190,NR_038190.2,NX_Q15109,OMIM:600214,OTTHUMG00000031120,Q15109,Q15279,Q3L1R2,Q3L1R4,Q3L1R5,Q3L1R6,Q3L1R7,Q3L1R8,Q3L1S0,Q5SSZ2,Q5SSZ3,Q86SN1,Q9H2X7,Q9Y3R3,R-HSA-1280215,R-HSA-166016,R-HSA-166058,R-HSA-166166,R-HSA-168138,R-HSA-168142,R-HSA-168164,R-HSA-168176,R-HSA-168179,R-HSA-168181,R-HSA-168188,R-HSA-168249,R-HSA-168256,R-HSA-168898,R-HSA-168928,R-HSA-181438,R-HSA-445989,R-HSA-446652,R-HSA-449147,R-HSA-879415,R-HSA-9020702,R-HSA-933542,R-HSA-937061,R-HSA-975138,R-HSA-975155,R-HSA-975871,RAGE,RAGE_HUMAN,Receptor for advanced glycosylation end products,SCARJ1,U89336,UPI000000D71E,UPI000002B210,UPI00001330EF,UPI000053E487,UPI00005C1F1B,UPI00005C1F20,UPI0000E5AD2E,UPI0000E5AD2F,UPI000153D806,UPI00017A2FCA,UPI000195E629,URS00008C084B,URS00008C248D,V5R6A3,XM_017010328,XM_017010328.2,XP_016865817,XP_016865817.1,XR_001743189,XR_001743189.2,XR_001743190,XR_001743190.2,hsa:177,receptor for advanced glycation end-products,uc003oal.3
AGT	9606.ENSP00000355627	Angiotensin 1-4; Essential component of the renin-angiotensin system (RAS), a potent regulator of blood pressure, body fluid and electrolyte homeostasis. [Angiotensin-3]: stimulates aldosterone release.	https://smart.embl.de/smart/DDvec.cgi?smart=485:SIGNAL(1|33)+SERPIN(115|481)+	183,1N9U,1N9V,2JP8,2WXW,2X0B,3CK0,3WOO,3WOR,4AA1,4APH,4FYS,5E2Q,5M3X,5M3Y,5XJM,6I3F,6I3I,AAA51679.1,AAA51731.1,AAA52282.1,AAD14287.1,AAD14288.1,AAH11519.1,AB222866,ACA05910.1,AGT,AGT-201,ANGT_HUMAN,ANHU,Ang I,Ang II,Ang III,Ang IV,Angiotensin 1-10,Angiotensin 1-4,Angiotensin 1-5,Angiotensin 1-7,Angiotensin 1-8,Angiotensin 1-9,Angiotensin 2-8,Angiotensin 3-8,Angiotensin I,Angiotensin II,Angiotensin III,Angiotensin IV,Angiotensin-1,Angiotensin-2,Angiotensin-3,Angiotensin-4,Angiotensinogen,B0ZBE2,BAX24569.1,BC011519,CAA33385.1,CAB025798,CCDS1585,CCDS1585.1,CH471098,CHEMBL3596085,Des-Asp[1]-angiotensin II,EAW69918.1,EAW69919.1,ENSG00000135744,ENSP00000258224,ENSP00000355627,ENSP00000409502,ENST00000258224,ENST00000366667,ENST00000366667.4,ENST00000430091,EU326304,HGNC:333,HPA001557,I04.953,K02215,M24686,M24687,M24688,M24689,M69110,NM_000029,NM_000029.3,NM_000029.4,NP_000020,NP_000020.1,NP_001369746,NX_P01019,OMIM:106150,OTTHUMG00000037757,P01019,Q16358,Q16359,Q96F91,R-HSA-1430728,R-HSA-162582,R-HSA-1989781,R-HSA-2022377,R-HSA-2980736,R-HSA-372790,R-HSA-373076,R-HSA-375276,R-HSA-388396,R-HSA-392499,R-HSA-400206,R-HSA-416476,R-HSA-418594,R-HSA-500792,R-HSA-556833,S78529,S78530,SERPINA8,Serpin A8,UPI0000125B13,X15324,X15325,X15326,X15327,alpha-1 antiproteinase, antitrypsin,angiotensinogen,hFLT1,hsa:183,serpin peptidase inhibitor, clade A, member 8,uc001hty.6
ANKS1B	9606.ENSP00000449629	Ankyrin repeat and sterile alpha motif domain-containing protein 1B; Isoform 2 may participate in the regulation of nucleoplasmic coilin protein interactions in neuronal and transformed cells. Isoform 4 may play a role as a modulator of APP processing. Overexpression can down-regulate APP processing.	https://smart.embl.de/smart/DDvec.cgi?smart=1248:ANK(58|87)+ANK(91|123)+ANK(127|156)+ANK(160|189)+ANK(193|222)+ANK(225|254)+SAM(807|876)+SAM(881|949)+PTB(1057|1195)+	2EAM,2KE7,2KIV,2M38,56899,A5PKY5,A7E259,A8K153,A8MSN4,AAD33951.1,AAF80756.1,AAH26313.2,AAH68451.1,AAI42670.1,AAI50205.1,AAP37612.1,AAP37613.1,AAP38184.2,AAT39519.1,AAV28691.1,AC008126,AC011248,AC021653,AC048330,AC069437,AC078916,AC079954,AC084374,AC117377,AC126616,AC141554,AC141555,AC141556,AF145204,AF164792,AIDA,AIDA-1,AK289768,AK294191,AK294994,ANKS1B,ANKS1B-201,ANKS1B-202,ANKS1B-203,ANKS1B-204,ANKS1B-205,ANKS1B-206,ANKS1B-207,ANKS1B-208,ANKS1B-209,ANKS1B-210,ANKS1B-211,ANKS1B-212,ANKS1B-213,ANKS1B-214,ANKS1B-215,ANKS1B-216,ANKS1B-217,ANKS1B-218,ANKS1B-219,ANKS1B-220,ANKS1B-221,ANKS1B-222,ANKS1B-223,ANKS1B-224,ANKS1B-225,ANKS1B-226,ANKS1B-227,ANKS1B-228,ANKS1B-229,ANKS1B-230,ANKS1B-231,ANKS1B-232,ANKS1B-233,ANKS1B-234,ANKS2,ANS1B_HUMAN,AY281131,AY281132,AY283057,AY620824,AY753193,B4DFP6,B4DH98,BAF82457.1,BAG57507.1,BAG58059.1,BC026313,BC068451,BC142669,BC150204,CCDS55864,CCDS55864.1,CCDS55865,CCDS55865.1,CCDS55866,CCDS55866.1,CCDS55867,CCDS55867.1,CCDS55868,CCDS55868.1,CCDS55869,CCDS55869.1,CCDS55870,CCDS55870.1,CCDS55871,CCDS55871.1,CCDS55872,CCDS55872.1,CCDS86326,CCDS86326.1,E2A-PBX1-associated protein,EB-1,EB1,ENSG00000185046,ENSP00000328947,ENSP00000331256,ENSP00000331381,ENSP00000332683,ENSP00000345510,ENSP00000367540,ENSP00000384765,ENSP00000386086,ENSP00000443906,ENSP00000447312,ENSP00000447784,ENSP00000447839,ENSP00000447999,ENSP00000448203,ENSP00000448205,ENSP00000448512,ENSP00000448744,ENSP00000448993,ENSP00000449629,ENSP00000449894,ENSP00000450015,ENSP00000450408,ENSP00000452523,ENSP00000473277,ENSP00000473300,ENSP00000473331,ENSP00000473434,ENSP00000473513,ENSP00000473517,ENSP00000473522,ENSP00000473673,ENST00000329257,ENST00000329257.8,ENST00000332712,ENST00000332978,ENST00000333732,ENST00000333732.11,ENST00000341752,ENST00000341752.11,ENST00000378291,ENST00000404492,ENST00000407362,ENST00000538702,ENST00000546364,ENST00000546364.7,ENST00000546568,ENST00000546568.5,ENST00000546631,ENST00000546631.1,ENST00000546960,ENST00000546960.5,ENST00000547010,ENST00000547010.5,ENST00000547362,ENST00000547362.5,ENST00000547446,ENST00000547446.5,ENST00000547776,ENST00000547776.6,ENST00000548447,ENST00000548447.1,ENST00000549025,ENST00000549025.6,ENST00000549156,ENST00000549315,ENST00000549315.1,ENST00000549493,ENST00000549493.6,ENST00000549558,ENST00000549558.6,ENST00000549797,ENST00000549797.5,ENST00000549866,ENST00000549866.5,ENST00000550157,ENST00000550157.1,ENST00000550693,ENST00000550693.6,ENST00000550778,ENST00000550778.5,ENST00000550833,ENST00000550833.1,ENST00000551212,ENST00000551212.1,ENST00000551560,ENST00000551560.5,ENST00000551613,ENST00000551613.5,ENST00000551830,ENST00000551830.5,ENST00000552210,ENST00000552210.1,ENST00000552232,ENST00000552232.1,ENST00000552245,ENST00000552245.5,ENST00000552407,ENST00000552407.5,ENST00000552472,ENST00000552472.1,ENST00000552748,ENST00000552748.5,ENST00000555119,ENST00000555119.1,ENST00000557083,ENST00000557083.1,F8VPM3,F8VR14,F8VVQ4,F8VZR9,F8WC27,H0YI72,H0YJZ1,HGNC:24600,HPA044628,HPA078230,J3QSU0,KF455700,NM_001204065,NM_001204065.1,NM_001204065.2,NM_001204066,NM_001204066.1,NM_001204066.2,NM_001204067,NM_001204067.1,NM_001204068,NM_001204068.1,NM_001204068.2,NM_001204069,NM_001204069.1,NM_001204069.2,NM_001204070,NM_001204070.1,NM_001204070.2,NM_001204079,NM_001204079.1,NM_001204079.2,NM_001204080,NM_001204080.1,NM_001204080.2,NM_001204081,NM_001204081.1,NM_001352185,NM_001352185.1,NM_001352186,NM_001352186.1,NM_001352187,NM_001352187.1,NM_001352188,NM_001352188.1,NM_001352189,NM_001352189.1,NM_001352190,NM_001352190.1,NM_001352191,NM_001352191.2,NM_001352192,NM_001352192.2,NM_001352193,NM_001352193.2,NM_001352194,NM_001352194.2,NM_001352195,NM_001352195.2,NM_001352196,NM_001352196.1,NM_001352197,NM_001352197.1,NM_001352198,NM_001352198.2,NM_001352199,NM_001352199.2,NM_001352200,NM_001352200.2,NM_001352201,NM_001352201.2,NM_001352202,NM_001352202.2,NM_001352203,NM_001352203.2,NM_001352204,NM_001352204.2,NM_001352205,NM_001352205.2,NM_001352206,NM_001352206.2,NM_001352207,NM_001352207.2,NM_001352208,NM_001352208.2,NM_001352209,NM_001352209.2,NM_001352210,NM_001352210.2,NM_001352211,NM_001352211.2,NM_001352212,NM_001352212.2,NM_001352213,NM_001352213.1,NM_001352214,NM_001352214.1,NM_001352216,NM_001352216.1,NM_001352217,NM_001352217.2,NM_001352218,NM_001352218.2,NM_001352219,NM_001352219.2,NM_001352220,NM_001352220.2,NM_001352221,NM_001352221.2,NM_001352222,NM_001352222.2,NM_001352223,NM_001352223.1,NM_001352224,NM_001352224.2,NM_001352225,NM_001352225.2,NM_020140,NM_020140.3,NM_152788,NM_152788.4,NM_181670,NM_181670.3,NM_181670.4,NP_001190994,NP_001190994.1,NP_001190995,NP_001190995.1,NP_001190996,NP_001190996.1,NP_001190997,NP_001190997.1,NP_001190998,NP_001190998.1,NP_001190999,NP_001190999.1,NP_001191008,NP_001191008.1,NP_001191009,NP_001191009.1,NP_001191010,NP_001191010.1,NP_001339114,NP_001339114.1,NP_001339115,NP_001339115.1,NP_001339116,NP_001339116.1,NP_001339117,NP_001339117.1,NP_001339118,NP_001339118.1,NP_001339119,NP_001339119.1,NP_001339120,NP_001339120.1,NP_001339121,NP_001339121.1,NP_001339122,NP_001339122.1,NP_001339123,NP_001339123.1,NP_001339124,NP_001339124.1,NP_001339125,NP_001339125.1,NP_001339126,NP_001339126.1,NP_001339127,NP_001339127.1,NP_001339128,NP_001339128.1,NP_001339129,NP_001339129.1,NP_001339130,NP_001339130.1,NP_001339131,NP_001339131.1,NP_001339132,NP_001339132.1,NP_001339133,NP_001339133.1,NP_001339134,NP_001339134.1,NP_001339135,NP_001339135.1,NP_001339136,NP_001339136.1,NP_001339137,NP_001339137.1,NP_001339138,NP_001339138.1,NP_001339139,NP_001339139.1,NP_001339140,NP_001339140.1,NP_001339141,NP_001339141.1,NP_001339142,NP_001339142.1,NP_001339143,NP_001339143.1,NP_001339145,NP_001339145.1,NP_001339146,NP_001339146.1,NP_001339147,NP_001339147.1,NP_001339148,NP_001339148.1,NP_001339149,NP_001339149.1,NP_001339150,NP_001339150.1,NP_001339151,NP_001339151.1,NP_001339152,NP_001339152.1,NP_001339153,NP_001339153.1,NP_001339154,NP_001339154.1,NP_064525,NP_064525.1,NP_690001,NP_690001.3,NP_858056,NP_858056.2,NX_Q7Z6G8,OMIM:607815,OTTHUMG00000170308,Q5XLJ0,Q6IVB5,Q6NUS4,Q7Z6G6,Q7Z6G7,Q7Z6G8,Q8TAP3,Q9NRX7,Q9Y5K9,R4GMN5,R4GMQ4,R4GMS8,R4GN07,R4GN70,R4GN73,R4GN78,R4GNJ0,UPI000006D1F8,UPI00001A993E,UPI00003FE521,UPI00003FE522,UPI0000450386,UPI0000D4B956,UPI000158A293,UPI0001D3F3D4,UPI0001F936CF,UPI0001F936D0,UPI00020CE25D,UPI00021CF484,UPI00021CF493,UPI0002B83212,UPI0002B832A3,UPI0002B832A5,UPI0002B832CA,UPI0002B832D0,UPI0002B832E2,UPI0002B8335E,UPI00033351D8,UPI0003F482E9,UPI0004E4CB0B,URS00008C13A0,URS00008C1FB8,URS00008C2D82,URS00008C3B3A,URS0000D09C25,URS0000D0E78D,URS0000D6D698,URS0000D6DC88,URS0000D6E1AB,URS0000E91AF1,XM_005269029,XM_005269029.5,XM_006719504,XM_006719504.4,XM_006719505,XM_006719505.4,XM_006719507,XM_006719507.4,XM_006719508,XM_006719508.4,XM_006719510,XM_006719510.4,XM_006719512,XM_006719512.4,XM_006719513,XM_006719513.4,XM_006719514,XM_006719514.4,XM_011538571,XM_011538571.3,XM_017019652,XM_017019652.2,XM_017019653,XM_017019653.2,XM_017019654,XM_017019654.2,XM_017019655,XM_017019655.2,XM_017019656,XM_017019656.2,XM_017019657,XM_017019657.2,XM_017019658,XM_017019658.2,XM_024449060,XM_024449060.1,XM_024449061,XM_024449061.1,XM_024449062,XM_024449062.1,XM_024449063,XM_024449063.1,XM_024449064,XM_024449064.1,XM_024449065,XM_024449065.1,XM_024449066,XM_024449066.1,XM_024449067,XM_024449067.1,XM_024449068,XM_024449068.1,XM_024449069,XM_024449069.1,XM_024449070,XM_024449070.1,XP_005269086,XP_005269086.1,XP_006719567,XP_006719567.1,XP_006719568,XP_006719568.1,XP_006719570,XP_006719570.1,XP_006719571,XP_006719571.1,XP_006719573,XP_006719573.1,XP_006719575,XP_006719575.1,XP_006719576,XP_006719576.1,XP_006719577,XP_006719577.1,XP_011536873,XP_011536873.1,XP_016875141,XP_016875141.1,XP_016875142,XP_016875142.1,XP_016875143,XP_016875143.1,XP_016875144,XP_016875144.1,XP_016875145,XP_016875145.1,XP_016875146,XP_016875146.1,XP_016875147,XP_016875147.1,XP_024304828,XP_024304828.1,XP_024304829,XP_024304829.1,XP_024304830,XP_024304830.1,XP_024304831,XP_024304831.1,XP_024304832,XP_024304832.1,XP_024304833,XP_024304833.1,XP_024304834,XP_024304834.1,XP_024304835,XP_024304835.1,XP_024304836,XP_024304836.1,XP_024304837,XP_024304837.1,XP_024304838,XP_024304838.1,XR_001748815,XR_001748815.2,cajalin-2,hsa:56899,uc001tgd.3,uc001tge.3
ANXA1	9606.ENSP00000366109	Annexin A1; Plays important roles in the innate immune response as effector of glucocorticoid-mediated responses and regulator of the inflammatory process. Has anti-inflammatory activity. Plays a role in glucocorticoid-mediated down-regulation of the early phase of the inflammatory response (By similarity). Promotes resolution of inflammation and wound healing. Functions at least in part by activating the formyl peptide receptors and downstream signaling cascades. Promotes chemotaxis of granulocytes and monocytes via activation of the formyl peptide receptors. Contributes to the adapti [...]	https://smart.embl.de/smart/DDvec.cgi?smart=346:ANX(59|111)+ANX(131|183)+ANX(215|267)+ANX(290|342)+	1AIN,1BO9,1QLS,301,5VFW,AAH01275.1,AAH35993.1,AAV38699.1,AAV38719.1,AAV38720.1,AB451274,AB451401,ADO22239.1,ADZ76495.1,AL359997,ANX1,ANXA1,ANXA1-201,ANXA1-202,ANXA1-203,ANXA1-204,ANXA1-205,ANXA1-206,ANXA1-207,ANXA1-208,ANXA1_HUMAN,Annexin A1,Annexin I,Annexin-1,B5BU38,BAG70088.1,BAG70215.1,BC001275,BC035993,BT019896,BT019916,BT019917,CAA29338.1,CAB013023,CAB035987,CAB058693,CAG28612.1,CCDS6645,CCDS6645.1,CH471089,CR407684,Calpactin II,Calpactin-2,Chromobindin-9,EAW62545.1,EAW62547.1,EAW62549.1,EAW62550.1,ENSG00000135046,ENSP00000257497,ENSP00000343792,ENSP00000366109,ENSP00000366110,ENSP00000366120,ENSP00000412489,ENSP00000414013,ENST00000257497,ENST00000257497.10,ENST00000338902,ENST00000376911,ENST00000376911.1,ENST00000376912,ENST00000376921,ENST00000415424,ENST00000415424.5,ENST00000456643,ENST00000456643.5,ENST00000468639,ENST00000468639.5,ENST00000489109,ENST00000489109.1,ENST00000491192,ENST00000491192.1,ENST00000495713,ENST00000495713.5,GHIR01000001,GHIR01000012,GHIR01000018,GQ891377,GU997628,HGNC:533,HPA011271,HPA011272,LPC1,Lipocortin I,MOY33937.1,MOY33948.1,MOY33953.1,NM_000700,NM_000700.2,NM_000700.3,NP_000691,NP_000691.1,NX_P04083,OMIM:151690,OTTHUMG00000020016,P04083,Phospholipase A2 inhibitory protein,Q5T3N0,Q5T3N1,Q5TZZ9,R-HSA-1280215,R-HSA-162582,R-HSA-168256,R-HSA-372790,R-HSA-373076,R-HSA-375276,R-HSA-388396,R-HSA-397014,R-HSA-416476,R-HSA-418594,R-HSA-444473,R-HSA-445355,R-HSA-449147,R-HSA-500792,R-HSA-6785807,UPI0000001C4C,UPI000046FFCC,UPI000046FFCD,X05908,XM_011518609,XM_011518609.1,XM_017014657,XM_017014657.1,XP_011516911,XP_011516911.1,XP_016870146,XP_016870146.1,annexin A1,hsa:301,p35,uc004ajf.2
AP4B1	9606.ENSP00000358582	AP-4 complex subunit beta-1; Component of the adaptor protein complex 4 (AP-4). Adaptor protein complexes are vesicle coat components involved both in vesicle formation and cargo selection. They control the vesicular transport of proteins in different trafficking pathways. AP-4 forms a non clathrin-associated coat on vesicles departing the trans-Golgi network (TGN) and may be involved in the targeting of proteins from the trans-Golgi network (TGN) to the endosomal-lysosomal system. It is also involved in protein sorting to the basolateral membrane in epithelial cells and the proper asy [...]	https://smart.embl.de/smart/DDvec.cgi?smart=739:Pfam_Cnd1(100|261)+B2-adapt-app_C(620|732)+	10717,2MJ7,A0A024R0D2,AAD20448.1,AAH14146.1,AB209817,AF092094,AK298037,AL137856,AP-4 adaptor complex subunit beta,AP-4 complex subunit beta-1,AP4B1,AP4B1-201,AP4B1-202,AP4B1-203,AP4B1-204,AP4B1-205,AP4B1-206,AP4B1-207,AP4B1-208,AP4B1-209,AP4B1-210,AP4B1-211,AP4B1-212,AP4B1-213,AP4B1-214,AP4B1_HUMAN,Adaptor related protein complex 4 subunit beta 1,Adaptor-related protein complex 4 subunit beta-1,B1ALD0,B1ALD1,B1ALD2,B1ALD3,B7Z4X3,BAD93054.1,BAH12709.1,BC014146,BETA-4,Beta subunit of AP-4,Beta4-adaptin,CCDS76192,CCDS76192.1,CCDS865,CCDS865.1,CH471122,CPSQ5,EAW56578.1,EAW56579.1,EAW56580.1,EAW56581.1,ENSG00000134262,ENSP00000256658,ENSP00000317022,ENSP00000358577,ENSP00000358578,ENSP00000358579,ENSP00000358580,ENSP00000358582,ENSP00000358584,ENSP00000393622,ENST00000256658,ENST00000256658.8,ENST00000322163,ENST00000369564,ENST00000369564.5,ENST00000369565,ENST00000369566,ENST00000369567,ENST00000369567.5,ENST00000369569,ENST00000369569.5,ENST00000369571,ENST00000369571.2,ENST00000432415,ENST00000432415.5,ENST00000460653,ENST00000460653.1,ENST00000462591,ENST00000462591.1,ENST00000472122,ENST00000472122.1,ENST00000479285,ENST00000479285.5,ENST00000479801,ENST00000479801.1,ENST00000484201,ENST00000484201.5,ENST00000489092,ENST00000489092.5,ENST00000489499,ENST00000489499.5,HGNC:572,HPA028162,HPA028652,NM_001253852,NM_001253852.2,NM_001253852.3,NM_001253853,NM_001253853.2,NM_001253853.3,NM_001308312,NM_001308312.1,NM_001308312.2,NM_006594,NM_006594.4,NM_006594.5,NP_001240781,NP_001240781.1,NP_001240782,NP_001240782.1,NP_001295241,NP_001295241.1,NP_006585,NP_006585.2,NX_Q9Y6B7,OMIM:607245,OTTHUMG00000011943,Q59EJ4,Q96CL6,Q9Y6B7,R-HSA-199991,R-HSA-199992,R-HSA-432720,R-HSA-432722,R-HSA-5653656,SPG47,UPI0000072F63,UPI0000470B48,UPI0000470B49,UPI0000470B4A,UPI0000470B4B,URS0000D6E77F,XM_011540523,XM_011540523.3,XM_011540525,XM_011540525.3,XM_017000089,XM_017000089.2,XM_017000090,XM_017000090.1,XM_017000091,XM_017000091.2,XM_017000092,XM_017000092.2,XM_017000093,XM_017000093.2,XM_024452422,XM_024452422.1,XM_024452423,XM_024452423.1,XM_024452435,XM_024452435.1,XM_024452441,XM_024452441.1,XP_011538825,XP_011538825.1,XP_011538827,XP_011538827.1,XP_016855578,XP_016855578.1,XP_016855579,XP_016855579.1,XP_016855580,XP_016855580.1,XP_016855581,XP_016855581.1,XP_016855582,XP_016855582.1,XP_024308190,XP_024308190.1,XP_024308191,XP_024308191.1,XP_024308203,XP_024308203.1,XP_024308209,XP_024308209.1,XR_001736928,XR_001736928.2,XR_001736930,XR_001736930.2,XR_002958805,XR_002958805.1,XR_002958806,XR_002958806.1,XR_002958807,XR_002958807.1,adaptor related protein complex 4 beta 1 subunit,adaptor related protein complex 4 subunit beta 1,beta 4 subunit of AP-4,hsa:10717,spastic paraplegia 47,uc001eeb.4,uc001eed.4
AP4E1	9606.ENSP00000261842	AP-4 complex subunit epsilon-1; Component of the adaptor protein complex 4 (AP-4). Adaptor protein complexes are vesicle coat components involved both in vesicle formation and cargo selection. They control the vesicular transport of proteins in different trafficking pathways. AP-4 forms a non clathrin-associated coat on vesicles departing the trans-Golgi network (TGN) and may be involved in the targeting of proteins from the trans-Golgi network (TGN) to the endosomal-lysosomal system. It is also involved in protein sorting to the basolateral membrane in epithelial cells and the proper [...]	https://smart.embl.de/smart/DDvec.cgi?smart=1137:Pfam_Adaptin_N(52|601)+AP4E_app_platf(1032|1135)+	23431,A0AVD6,A1L4A9,A6NNX7,AAD43326.2,AAI26309.1,AAI30467.1,AB030653,AC021752,AC022407,AC073964,AF155156,AP-4 adaptor complex subunit epsilon,AP-4 complex subunit epsilon-1,AP-4-EPSILON,AP4E1,AP4E1-201,AP4E1-202,AP4E1-203,AP4E1-204,AP4E1-205,AP4E1-206,AP4E1-207,AP4E1_HUMAN,BAA82969.1,BC126308,BC130466,CAH18399.1,CCDS32240,CCDS32240.1,CCDS58362,CCDS58362.1,CH471082,CPSQ4,CR749604,EAW77411.1,ENSG00000081014,ENSP00000261842,ENSP00000373815,ENSP00000373816,ENSP00000452711,ENSP00000452712,ENSP00000452976,ENSP00000453112,ENST00000261842,ENST00000261842.9,ENST00000389163,ENST00000389164,ENST00000558439,ENST00000558439.5,ENST00000560508,ENST00000560508.1,ENST00000561004,ENST00000561004.1,ENST00000561393,ENST00000561393.5,ENST00000561397,ENST00000561397.1,ENST00000561441,ENST00000561441.5,Epsilon subunit of AP-4,Epsilon-adaptin,H0YK94,H0YK95,H0YKX4,H0YL95,HGNC:573,HPA041749,HPA041891,NM_001252127,NM_001252127.1,NM_001252127.2,NM_007347,NM_007347.4,NM_007347.5,NP_001239056,NP_001239056.1,NP_031373,NP_031373.2,NX_Q9UPM8,OMIM:607244,OTTHUMG00000172458,Q68D31,Q9UPM8,Q9Y588,R-HSA-199991,R-HSA-199992,R-HSA-432720,R-HSA-432722,R-HSA-5653656,SPG51,STUT1,UPI00001D89D8,UPI00022F8515,UPI00022F8516,UPI00022F8517,UPI00022F8518,URS00008B4890,URS0000E9F3EA,XM_005254264,XM_005254264.3,XM_005254264.4,XM_006720447,XM_006720447.3,XM_006720447.4,XM_017022042,XM_017022042.2,XP_005254321,XP_005254321.1,XP_006720510,XP_006720510.1,XP_016877531,XP_016877531.1,XR_001751183,XR_001751183.1,XR_001751184,XR_001751184.1,XR_001751185,XR_001751185.1,hsa:23431,uc001zyx.3
AP4M1	9606.ENSP00000403663	AP-4 complex subunit mu-1; Component of the adaptor protein complex 4 (AP-4). Adaptor protein complexes are vesicle coat components involved both in vesicle formation and cargo selection. They control the vesicular transport of proteins in different trafficking pathways. AP-4 forms a non clathrin-associated coat on vesicles departing the trans-Golgi network (TGN) and may be involved in the targeting of proteins from the trans-Golgi network (TGN) to the endosomal-lysosomal system. It is also involved in protein sorting to the basolateral membrane in epithelial cells and the proper asymm [...]	https://smart.embl.de/smart/DDvec.cgi?smart=460:Pfam_Adap_comp_sub(180|460)+	3L81,4MDR,9179,AAD25869.1,AAD43328.1,AAH18705.1,AC073842,AF020796,AF155158,AP-4 adapter complex mu subunit,AP-4 adaptor complex mu subunit,AP-4 complex subunit mu-1,AP4M1,AP4M1-201,AP4M1-202,AP4M1-203,AP4M1-204,AP4M1-205,AP4M1-206,AP4M1-207,AP4M1-208,AP4M1-209,AP4M1-210,AP4M1-211,AP4M1-212,AP4M1-213,AP4M1-214,AP4M1-215,AP4M1-216,AP4M1-217,AP4M1_HUMAN,Adaptor related protein complex 4 subunit mu 1,Adaptor-related protein complex 4 subunit mu-1,BC018705,C9IZL5,C9JC87,C9JMG3,C9JWL4,CAA69667.1,CCDS5685,CCDS5685.1,CCDS87527,CCDS87527.1,CH471091,CPSQ3,D6W5U1,EAW76594.1,EAW76597.1,ENSG00000221838,ENSP00000352603,ENSP00000377625,ENSP00000391585,ENSP00000393723,ENSP00000396928,ENSP00000400598,ENSP00000401613,ENSP00000403663,ENSP00000406106,ENSP00000406676,ENSP00000407823,ENSP00000412185,ENSP00000414286,ENSP00000414735,ENST00000359593,ENST00000359593.8,ENST00000394061,ENST00000394061.7,ENST00000416938,ENST00000416938.5,ENST00000421755,ENST00000421755.5,ENST00000422582,ENST00000422582.5,ENST00000429084,ENST00000429084.5,ENST00000433787,ENST00000438383,ENST00000438383.5,ENST00000439416,ENST00000439416.5,ENST00000445208,ENST00000445208.5,ENST00000445295,ENST00000445295.1,ENST00000446007,ENST00000446007.5,ENST00000450807,ENST00000450807.5,ENST00000455152,ENST00000463195,ENST00000463195.5,ENST00000478501,ENST00000478501.5,ENST00000479916,ENST00000479916.1,ENST00000489387,ENST00000489387.1,ENST00000495154,ENST00000495154.1,F8WCC5,F8WCR6,F8WDR3,H0Y6K1,H7BZV3,H7C0A0,HGNC:574,HPA066774,MU-4,MU-ARP2,MUARP2,Mu subunit of AP-4,Mu-adaptin-related protein 2,Mu4-adaptin,NM_001363671,NM_001363671.1,NM_004722,NM_004722.3,NM_004722.4,NP_001350600,NP_001350600.1,NP_004713,NP_004713.2,NX_O00189,O00189,OMIM:602296,OTTHUMG00000154722,Q8WV65,Q9UHK9,R-HSA-199991,R-HSA-199992,R-HSA-432720,R-HSA-5653656,SPG50,UPI000006D1C7,UPI0000D4ED17,UPI0000E0AE7F,UPI000198CECF,UPI000198CED0,UPI000198CED1,UPI000198CED3,UPI000198CED4,UPI000198CED5,UPI000198CED6,UPI0003F47E80,URS00008C1EA0,URS00008C29E0,URS0000D0D9DD,URS0000EA92C6,XM_005250689,XM_005250689.4,XM_005250690,XM_005250690.4,XM_006716175,XM_006716175.4,XM_017012790,XM_017012790.2,XM_017012791,XM_017012791.2,XM_024446995,XM_024446995.1,XM_024446996,XM_024446996.1,XP_005250746,XP_005250746.1,XP_005250747,XP_005250747.1,XP_006716238,XP_006716238.1,XP_016868279,XP_016868279.1,XP_016868280,XP_016868280.1,XP_024302763,XP_024302763.1,XP_024302764,XP_024302764.1,Y08387,adaptor related protein complex 4 mu 1 subunit,adaptor related protein complex 4 subunit mu 1,adaptor-related protein complex AP-4 mu4 subunit,hsa:9179,mu subunit of AP-4,mu-ARP2,mu-adaptin-related protein-2,mu4,uc003utb.5,uc003utd.4
AP4S1	9606.ENSP00000216366	AP-4 complex subunit sigma-1; Component of the adaptor protein complex 4 (AP-4). Adaptor protein complexes are vesicle coat components involved both in vesicle formation and cargo selection. They control the vesicular transport of proteins in different trafficking pathways. AP-4 forms a non clathrin-associated coat on vesicles departing the trans-Golgi network (TGN) and may be involved in the targeting of proteins from the trans-Golgi network (TGN) to the endosomal-lysosomal system. It is also involved in protein sorting to the basolateral membrane in epithelial cells and the proper as [...]	https://smart.embl.de/smart/DDvec.cgi?smart=159:Pfam_Clat_adaptor_s(1|119)+	11154,A0A0G2JL90,AAD43329.1,AAH01259.1,AAP35347.1,AB030654,AF155159,AK304115,AL049830,AL121808,AP-4 adaptor complex subunit sigma-1,AP-4 complex subunit sigma-1,AP47B,AP4S1,AP4S1-201,AP4S1-202,AP4S1-203,AP4S1-204,AP4S1-205,AP4S1-206,AP4S1-207,AP4S1-208,AP4S1-209,AP4S1-210,AP4S1-211,AP4S1-212,AP4S1-213,AP4S1-214,AP4S1-215,AP4S1_HUMAN,BAA82970.1,BAG65016.1,BC001259,BT006701,BX247969,BX388185,CAD62307.1,CAG33381.1,CCDS45093,CCDS45093.1,CCDS58309,CCDS58309.1,CCDS58310,CCDS58310.1,CCDS9642,CCDS9642.1,CH471078,CLA20,CLAPS4,CPSQ6,CR457100,EAW65953.1,EAW65954.1,EAW65955.1,EAW65958.1,ENSG00000100478,ENSP00000216366,ENSP00000267343,ENSP00000322508,ENSP00000334484,ENSP00000438170,ENSP00000450768,ENSP00000451479,ENSP00000451609,ENSP00000451614,ENSP00000451918,ENSP00000452383,ENSP00000477631,ENSP00000482876,ENSP00000500016,ENSP00000500716,ENSP00000500890,ENST00000216366,ENST00000216366.8,ENST00000267343,ENST00000313566,ENST00000313566.10,ENST00000334725,ENST00000334725.8,ENST00000542754,ENST00000542754.6,ENST00000554345,ENST00000554345.5,ENST00000554609,ENST00000554609.5,ENST00000555417,ENST00000555417.5,ENST00000556232,ENST00000556232.5,ENST00000556480,ENST00000557346,ENST00000557346.5,ENST00000616371,ENST00000616371.4,ENST00000622409,ENST00000622409.4,ENST00000672143,ENST00000673001,ENST00000673317,G3V2N8,G3V3X7,G3V4P7,G3V5J6,HGNC:575,HPA039963,NM_001128126,NM_001128126.2,NM_001128126.3,NM_001254726,NM_001254726.1,NM_001254727,NM_001254727.1,NM_001254728,NM_001254728.1,NM_001254729,NM_001254729.1,NM_007077,NM_007077.4,NP_001121598,NP_001121598.1,NP_001241655,NP_001241655.1,NP_001241656,NP_001241656.1,NP_001241657,NP_001241657.1,NP_001241658,NP_001241658.1,NP_009008,NP_009008.2,NX_Q9Y587,OMIM:607243,OTTHUMG00000140202,Q6IAQ4,Q86U36,Q9BVE7,Q9Y587,R-HSA-199991,R-HSA-199992,R-HSA-432720,R-HSA-5653656,SPG52,Sigma-1 subunit of AP-4,Sigma-4-adaptin,Sigma4-adaptin,UPI000000CBD3,UPI000007194F,UPI0000125042,UPI000047D20B,UPI00006D5A12,UPI0000D4D7FC,UPI00021CF068,UPI0003F47BD8,XM_005267293,XM_005267293.4,XM_005267293.5,XM_011536371,XM_011536371.2,XM_011536371.3,XM_011536372,XM_011536372.2,XM_011536372.3,XP_005267350,XP_005267350.1,XP_011534673,XP_011534673.1,XP_011534674,XP_011534674.1,hsa:11154,uc001wqw.5,uc021rry.2
APBA1	9606.ENSP00000265381	Amyloid-beta A4 precursor protein-binding family A member 1; Putative function in synaptic vesicle exocytosis by binding to Munc18-1, an essential component of the synaptic vesicle exocytotic machinery. May modulate processing of the amyloid-beta precursor protein (APP) and hence formation of APP-beta.	https://smart.embl.de/smart/DDvec.cgi?smart=837:PTB(456|621)+PDZ(665|743)+PDZ(757|823)+	1AQC,1U37,1U38,1U39,1U3B,1X11,1X45,1Y7N,320,A0A0D9SFA9,AAA61307.1,AAC05304.1,AAC39766.1,AC208386,AF029106,AF047347,AL162412,AL162421,AL353693,AL355140,APBA1,APBA1-201,APBA1-202,APBA1-203,APBA1_HUMAN,Adapter protein X11alpha,CCDS6630,CCDS6630.1,D9S411E,ENSG00000107282,ENSP00000265381,ENSP00000366411,ENSP00000486435,ENST00000265381,ENST00000265381.6,ENST00000377206,ENST00000470082,ENST00000470082.2,ENST00000628769,ENST00000628769.1,HGNC:578,HPA061287,L04953,LIN10,MINT1,Mint-1,NM_001163,NM_001163.3,NM_001163.4,NP_001154,NP_001154.2,NX_Q02410,Neuron-specific X11 protein,Neuronal Munc18-1-interacting protein 1,O14914,O60570,OMIM:602414,OTTHUMG00000019984,Q02410,Q5VYR8,R-HSA-112310,R-HSA-112314,R-HSA-112315,R-HSA-112316,R-HSA-212676,R-HSA-442755,R-HSA-6794361,R-HSA-6794362,R-HSA-9609736,UPI000013D611,UPI0005C1226D,X11,X11A,X11ALPHA,XM_005251968,XM_005251968.3,XM_011518617,XM_011518617.2,XM_017014670,XM_017014670.1,XP_005252025,XP_005252025.1,XP_011516919,XP_011516919.1,XP_016870159,XP_016870159.1,hsa:320,uc004ahh.3
APBA2	9606.ENSP00000453293	Amyloid-beta A4 precursor protein-binding family A member 2; Putative function in synaptic vesicle exocytosis by binding to STXBP1, an essential component of the synaptic vesicle exocytotic machinery. May modulate processing of the amyloid-beta precursor protein (APP) and hence formation of APP-beta.	https://smart.embl.de/smart/DDvec.cgi?smart=749:PTB(367|533)+PDZ(577|655)+PDZ(669|735)+	321,AAB50203.1,AAC05306.1,AAC39767.1,AAH82986.1,AB014719,AC024474,AC127522,AC174469,AC243901,AF029108,AF047348,APBA2,APBA2-201,APBA2-202,APBA2-203,APBA2-204,APBA2-205,APBA2-206,APBA2-207,APBA2-208,APBA2-209,APBA2-210,APBA2-211,APBA2-212,APBA2_HUMAN,AUXG01000149,Adapter protein X11beta,BAA34734.1,BC082986,CAB037065,CCDS10022,CCDS10022.1,CCDS45197,CCDS45197.1,D15S1518E,E9PGI4,ENSG00000034053,ENSP00000219865,ENSP00000307364,ENSP00000372396,ENSP00000409312,ENSP00000452699,ENSP00000452722,ENSP00000453034,ENSP00000453144,ENSP00000453293,ENSP00000453715,ENSP00000453981,ENSP00000454001,ENSP00000454171,ENST00000219865,ENST00000307223,ENST00000382938,ENST00000382938.3,ENST00000411764,ENST00000411764.5,ENST00000558206,ENST00000558206.1,ENST00000558259,ENST00000558259.5,ENST00000558330,ENST00000558330.5,ENST00000558358,ENST00000558358.1,ENST00000558402,ENST00000558402.5,ENST00000558804,ENST00000558804.5,ENST00000559709,ENST00000559709.5,ENST00000559814,ENST00000559814.5,ENST00000560283,ENST00000560283.5,ENST00000561069,ENST00000561069.5,H0YL28,H0YMS0,H0YNE8,H0YNG7,HGNC:579,HPA058796,HPA070376,HsT16821,KF456028,LIN-10,MGC:14091,MINT2,Mint-2,NM_001130414,NM_001130414.1,NM_001353788,NM_001353788.2,NM_001353789,NM_001353789.2,NM_001353790,NM_001353790.2,NM_001353791,NM_001353791.2,NM_001353792,NM_001353792.2,NM_001353793,NM_001353793.2,NM_001353794,NM_001353794.2,NM_001353795,NM_001353795.2,NM_001353796,NM_001353796.2,NM_001353797,NM_001353797.2,NM_005503,NM_005503.3,NP_001123886,NP_001123886.1,NP_001340717,NP_001340717.1,NP_001340718,NP_001340718.1,NP_001340719,NP_001340719.1,NP_001340720,NP_001340720.1,NP_001340721,NP_001340721.1,NP_001340722,NP_001340722.1,NP_001340723,NP_001340723.1,NP_001340724,NP_001340724.1,NP_001340725,NP_001340725.1,NP_001340726,NP_001340726.1,NP_005494,NP_005494.2,NX_Q99767,Neuron-specific X11L protein,Neuronal Munc18-1-interacting protein 2,O60571,OMIM:602712,OTTHUMG00000129255,Q5XKC0,Q99767,R-HSA-112316,R-HSA-6794361,R-HSA-6794362,U79255,UPI0000046798,UPI00001FE0ED,UPI00022F856F,UPI00022F8570,UPI00022F8571,UPI00022F8572,UPI0003F48007,X11-BETA,X11-like,X11L,XM_011521488,XM_011521488.2,XM_011521488.3,XM_011521489,XM_011521489.2,XM_011521490,XM_011521490.2,XM_011521491,XM_011521491.1,XM_011521492,XM_011521492.2,XM_017022101.1,XM_017022102.1,XM_017022103.1,XM_017022104.1,XM_017022105.1,XM_017022106.1,XM_017022107.1,XM_017022108.1,XM_017022109.1,XM_017022110,XM_017022110.1,XM_017022111.1,XM_017022112,XM_017022112.1,XM_017022112.2,XM_017022113.1,XM_017022114.1,XM_017022115.1,XM_017022116.1,XM_017022117.1,XM_024449909,XM_024449909.1,XP_011519790,XP_011519790.1,XP_011519791,XP_011519791.1,XP_011519792,XP_011519792.1,XP_011519793,XP_011519793.1,XP_011519794,XP_011519794.1,XP_016877590.1,XP_016877591.1,XP_016877592.1,XP_016877593.1,XP_016877594.1,XP_016877595.1,XP_016877596.1,XP_016877597.1,XP_016877598.1,XP_016877599,XP_016877599.1,XP_016877600.1,XP_016877601,XP_016877601.1,XP_016877602.1,XP_016877603.1,XP_016877604.1,XP_016877605.1,XP_016877606.1,XP_024305677,XP_024305677.1,hsa:321,uc001zck.4,uc059gzq.1
APBA3	9606.ENSP00000315136	Amyloid-beta A4 precursor protein-binding family A member 3; May modulate processing of the amyloid-beta precursor protein (APP) and hence formation of APP-beta. May enhance the activity of HIF1A in macrophages by inhibiting the activity of HIF1AN.	https://smart.embl.de/smart/DDvec.cgi?smart=575:PTB(216|362)+PDZ(403|481)+PDZ(495|561)+	2YT7,2YT8,5UWS,9546,AAC17979.1,AAC72275.1,AAH86306.1,AB021638,AB023431,AC005954,AF029110,APBA3,APBA3-201,APBA3-202,APBA3-203,APBA3-204,APBA3-205,APBA3-206,APBA3-207,APBA3-208,APBA3_HUMAN,Adapter protein X11gamma,BAA74430.1,BAA83094.1,BC086306,CCDS12110,CCDS12110.1,ENSG00000011132,ENSP00000012559,ENSP00000315136,ENSP00000341383,ENSP00000411240,ENST00000012559,ENST00000316757,ENST00000316757.3,ENST00000341478,ENST00000439726,ENST00000586991,ENST00000586991.1,ENST00000588984,ENST00000588984.5,ENST00000589934,ENST00000589934.1,ENST00000590064,ENST00000590064.1,ENST00000590238,ENST00000590238.1,ENST00000591678,ENST00000591678.1,ENST00000592826,ENST00000592826.1,HGNC:580,HPA045577,MGC:15815,MINT3,Mint-3,NM_004886,NM_004886.3,NM_004886.4,NP_004877,NP_004877.1,NX_O96018,Neuron-specific X11L2 protein,Neuronal Munc18-1-interacting protein 3,O60483,O96018,OMIM:604262,OTTHUMG00000180915,Q9UPZ2,R-HSA-112316,R-HSA-6794361,R-HSA-6794362,UPI0000125C0D,URS0000D6E25C,URS0000D6EC6F,X11-like 2,X11L2,XM_006722950,XM_006722950.4,XM_006722951,XM_006722951.3,XP_006723013,XP_006723013.1,XP_006723014,XP_006723014.1,hsa:9546,mint3,uc002lyp.2
APBB1	9606.ENSP00000477213	Amyloid-beta A4 precursor protein-binding family B member 1; Transcription coregulator that can have both coactivator and corepressor functions. Adapter protein that forms a transcriptionally active complex with the gamma-secretase-derived amyloid precursor protein (APP) intracellular domain. Plays a central role in the response to DNA damage by translocating to the nucleus and inducing apoptosis. May act by specifically recognizing and binding histone H2AX phosphorylated on 'Tyr-142' (H2AXY142ph) at double-strand breaks (DSBs), recruiting other pro-apoptosis factors such as MAPK8/JNK1 [...]	https://smart.embl.de/smart/DDvec.cgi?smart=710:WW(254|285)+PTB(365|512)+PTB(538|667)+	2E45,2HO2,2IDH,2OEI,322,3D8D,3D8E,3D8F,3DXC,3DXD,3DXE,5NQH,A0A075B7G8,A0A087WYH9,A0A087X0V7,A1E379,A6NH82,A6NL69,AAB93631.1,AAC79942.1,AAH10854.1,ABL07489.3,AC068733,AC084337,AF029234,AF047835,AK293550,AK293554,AK293643,AK295241,APBB1,APBB1-201,APBB1-202,APBB1-203,APBB1-204,APBB1-205,APBB1-206,APBB1-207,APBB1-208,APBB1-209,APBB1-210,APBB1-211,APBB1-212,APBB1-213,APBB1-214,APBB1-215,APBB1-216,APBB1-217,APBB1-218,APBB1-219,APBB1-220,APBB1-221,APBB1-222,APBB1-223,APBB1-224,APBB1_HUMAN,B7Z1J5,B7Z1J6,B7Z2Y0,BAH11531.1,BAH11532.1,BAH11554.1,BAH12016.1,BC010854,BX538185,CAB022104,CAD98057.1,CCDS31410,CCDS31410.1,CCDS58114,CCDS58114.1,CCDS66015,CCDS66015.1,CCDS66016,CCDS66016.1,CCDS66017,CCDS66017.1,CCDS66018,CCDS66018.1,CH471064,D3DQT2,EAW68723.1,EAW68724.1,EF103274,ENSG00000166313,ENSP00000299402,ENSP00000311912,ENSP00000349172,ENSP00000351827,ENSP00000374556,ENSP00000374557,ENSP00000416902,ENSP00000432169,ENSP00000433338,ENSP00000437114,ENSP00000441195,ENSP00000444426,ENSP00000444579,ENSP00000445785,ENSP00000445890,ENSP00000476442,ENSP00000476536,ENSP00000476646,ENSP00000476647,ENSP00000476776,ENSP00000476846,ENSP00000476871,ENSP00000477022,ENSP00000477069,ENSP00000477213,ENSP00000481817,ENSP00000483682,ENSP00000484493,ENST00000299402,ENST00000299402.10,ENST00000311051,ENST00000311051.7,ENST00000356735,ENST00000358946,ENST00000389906,ENST00000389906.6,ENST00000389907,ENST00000414793,ENST00000524626,ENST00000524626.5,ENST00000526240,ENST00000526240.5,ENST00000526925,ENST00000526925.6,ENST00000529519,ENST00000529519.5,ENST00000529778,ENST00000529778.5,ENST00000529890,ENST00000529890.5,ENST00000530885,ENST00000530885.5,ENST00000532020,ENST00000532020.2,ENST00000533139,ENST00000533139.5,ENST00000533407,ENST00000533407.6,ENST00000534188,ENST00000534188.1,ENST00000534416,ENST00000535235,ENST00000536523,ENST00000539758,ENST00000542069,ENST00000544288,ENST00000608394,ENST00000608394.5,ENST00000608435,ENST00000608435.5,ENST00000608645,ENST00000608645.5,ENST00000608655,ENST00000608655.5,ENST00000608704,ENST00000608704.5,ENST00000609331,ENST00000609331.5,ENST00000609360,ENST00000609360.5,ENST00000610474,ENST00000610474.4,ENST00000618005,ENST00000618005.4,ENST00000621678,ENST00000621678.4,FE65,Fe65,HGNC:581,HPA038521,HPA038522,J3KPL8,L77864,MGC:9072,NM_001164,NM_001164.4,NM_001164.5,NM_001257319,NM_001257319.2,NM_001257320,NM_001257320.2,NM_001257321,NM_001257321.2,NM_001257323,NM_001257323.2,NM_001257325,NM_001257325.2,NM_001257326,NM_001257326.2,NM_145689,NM_145689.2,NM_145689.3,NP_001155,NP_001155.1,NP_001244248,NP_001244248.1,NP_001244249,NP_001244249.1,NP_001244250,NP_001244250.1,NP_001244252,NP_001244252.1,NP_001244254,NP_001244254.1,NP_001244255,NP_001244255.1,NP_663722,NP_663722.1,NR_047512,NR_047512.2,NX_O00213,O00213,OMIM:602709,OTTHUMG00000165454,Protein Fe65,Q7Z324,Q96A93,R-HSA-5693532,R-HSA-5693565,R-HSA-5693606,R-HSA-73894,RIR,UPI0000070BF7,UPI000012510B,UPI00005A8E5D,UPI00015DFF9C,UPI0001914AA2,UPI0001914C81,UPI0002065385,UPI0002065386,UPI00024CEF73,UPI000258D162,UPI0003B92867,UPI0003F48197,UPI0003F481F6,URS0000D6E412,V9GY97,V9GYD5,V9GYK0,V9GYR7,V9GYT4,XM_011520040.2,XM_017017641.1,XP_011518342.1,XP_016873130.1,hsa:322,uc001mdb.4,uc001mdc.3
APBB2	9606.ENSP00000427211	Amyloid-beta A4 precursor protein-binding family B member 2; May modulate the internalization of amyloid-beta precursor protein.	https://smart.embl.de/smart/DDvec.cgi?smart=759:WW(292|323)+PTB(415|559)+PTB(586|716)+	323,A0A1D5RMR3,AAC50805.1,AAH27946.2,AC093804,AC096712,AC108937,AC131953,AK226179,AK299800,APBB2,APBB2-201,APBB2-202,APBB2-203,APBB2-204,APBB2-205,APBB2-206,APBB2-207,APBB2-208,APBB2-209,APBB2-210,APBB2-211,APBB2-212,APBB2-213,APBB2-214,APBB2-215,APBB2-216,APBB2-217,APBB2-218,APBB2-219,APBB2-220,APBB2-221,APBB2-222,APBB2-223,APBB2-224,APBB2-225,APBB2-226,APBB2-227,APBB2-228,APBB2-229,APBB2-230,APBB2_HUMAN,B4DSL4,BAG61676.1,BC027946,CCDS43224,CCDS43224.1,CCDS54760,CCDS54760.1,CCDS54761,CCDS54761.1,CCDS54762,CCDS54762.1,CCDS82918,CCDS82918.1,CH471069,D6RAE0,D6RAJ4,D6RB00,D6RB55,D6RD19,D6RDY3,D6RGD4,E9PG87,EAW92977.1,ENSG00000163697,ENSP00000295974,ENSP00000318965,ENSP00000421205,ENSP00000421301,ENSP00000421539,ENSP00000421751,ENSP00000422723,ENSP00000422948,ENSP00000423765,ENSP00000424414,ENSP00000424579,ENSP00000425121,ENSP00000425202,ENSP00000425802,ENSP00000426018,ENSP00000426429,ENSP00000427107,ENSP00000427211,ENSP00000427307,ENSP00000439357,ENST00000295974,ENST00000295974.12,ENST00000316212,ENST00000502682,ENST00000502682.1,ENST00000502687,ENST00000502687.1,ENST00000502841,ENST00000502841.5,ENST00000503264,ENST00000503264.5,ENST00000503503,ENST00000503503.5,ENST00000503555,ENST00000503555.5,ENST00000504305,ENST00000504305.5,ENST00000504484,ENST00000504484.5,ENST00000505266,ENST00000505266.1,ENST00000506352,ENST00000506352.5,ENST00000506999,ENST00000506999.5,ENST00000507831,ENST00000507831.5,ENST00000508593,ENST00000508676,ENST00000508676.5,ENST00000508707,ENST00000508707.5,ENST00000509446,ENST00000509446.5,ENST00000509475,ENST00000509475.5,ENST00000510670,ENST00000510670.5,ENST00000510925,ENST00000510925.5,ENST00000511120,ENST00000511120.1,ENST00000511572,ENST00000511572.5,ENST00000512510,ENST00000512510.5,ENST00000513140,ENST00000513140.5,ENST00000513493,ENST00000513493.1,ENST00000513516,ENST00000513516.5,ENST00000513611,ENST00000513611.5,ENST00000514094,ENST00000514094.5,ENST00000514920,ENST00000514920.5,ENST00000543538,ENST00000543538.5,FE65L,FE65L1,Fe65-like,G5E9Y1,H0Y943,H0Y9U9,H0YA92,H0YAJ5,HGNC:582,HPA023542,MGC35575,NM_001166050,NM_001166050.1,NM_001166050.2,NM_001166051,NM_001166051.1,NM_001166051.2,NM_001166052,NM_001166052.1,NM_001166052.2,NM_001166053,NM_001166053.1,NM_001166054,NM_001166054.1,NM_001330656,NM_001330656.1,NM_001330656.2,NM_001330658,NM_001330658.1,NM_001330658.2,NM_004307,NM_004307.2,NM_173075,NM_173075.4,NM_173075.5,NP_001159522,NP_001159522.1,NP_001159523,NP_001159523.1,NP_001159524,NP_001159524.1,NP_001159525,NP_001159525.1,NP_001159526,NP_001159526.1,NP_001317585,NP_001317585.1,NP_001317587,NP_001317587.1,NP_004298,NP_004298.1,NP_775098,NP_775098.2,NX_Q92870,OMIM:602710,OTTHUMG00000160416,Protein Fe65-like 1,Q8IUI6,Q92870,U62325,UPI000020BBF7,UPI000020BBFD,UPI00003CE423,UPI000059675C,UPI0001B8E1D4,UPI0001D3B357,UPI0001D3B358,UPI0001D3B35A,UPI0001D3B35B,UPI0001D3B35C,UPI0001D3B35D,UPI0001D3B35E,UPI0001D3B35F,UPI0001D3B360,UPI0001D3B361,UPI0001D3B362,UPI0003F480C1,URS00008BC42C,URS00008C22CC,URS00008C388E,URS00008C3907,URS0000D5824D,URS0000EBCF08,XM_006714005,XM_006714005.4,XM_006714007,XM_006714007.4,XM_006714008,XM_006714008.4,XM_006714009,XM_006714009.4,XM_006714010,XM_006714010.4,XM_006714011,XM_006714011.4,XM_006714012,XM_006714012.4,XM_011513686,XM_011513686.3,XM_011513687,XM_011513687.3,XM_011513688,XM_011513688.3,XM_017008143,XM_017008143.2,XM_017008144,XM_017008144.2,XM_017008145,XM_017008145.1,XM_017008145.2,XM_017008146,XM_017008146.2,XM_017008147,XM_017008147.2,XM_017008148,XM_017008148.2,XM_017008149,XM_017008149.2,XM_017008151,XM_017008151.2,XM_017008152,XM_017008152.2,XM_017008154,XM_017008154.2,XM_017008156,XM_017008156.2,XM_017008157,XM_017008157.2,XM_017008158,XM_017008158.2,XP_006714068,XP_006714068.1,XP_006714070,XP_006714070.1,XP_006714071,XP_006714071.1,XP_006714072,XP_006714072.1,XP_006714073,XP_006714073.1,XP_006714074,XP_006714074.1,XP_006714075,XP_006714075.1,XP_011511988,XP_011511988.1,XP_011511989,XP_011511989.1,XP_011511990,XP_011511990.1,XP_016863632,XP_016863632.1,XP_016863633,XP_016863633.1,XP_016863634,XP_016863634.1,XP_016863635,XP_016863635.1,XP_016863636,XP_016863636.1,XP_016863637,XP_016863637.1,XP_016863638,XP_016863638.1,XP_016863640,XP_016863640.1,XP_016863641,XP_016863641.1,XP_016863643,XP_016863643.1,XP_016863645,XP_016863645.1,XP_016863646,XP_016863646.1,XP_016863647,XP_016863647.1,hsa:323,uc003gvk.4,uc003gvm.4
APBB3	9606.ENSP00000346378	Amyloid-beta A4 precursor protein-binding family B member 3; May modulate the internalization of amyloid-beta precursor protein.	https://smart.embl.de/smart/DDvec.cgi?smart=493:WW(30|61)+PTB(114|267)+PTB(293|427)+	10307,2DYQ,2YSC,AAF65172.1,AAF65173.1,AAF65174.1,AAF65175.1,AAI25188.1,AB018247,AB024745,AB049618,AB061224,AC011399,AC116353,AF224708,AF224709,AF224710,AF224711,AK075280,APBB3,APBB3-201,APBB3-202,APBB3-203,APBB3-204,APBB3-205,APBB3-206,APBB3-207,APBB3-208,APBB3-209,APBB3-210,APBB3-211,APBB3-212,APBB3-213,APBB3-214,APBB3-215,APBB3-216,APBB3-217,APBB3-218,APBB3-219,APBB3-220,APBB3-221,APBB3_HUMAN,B3KQN9,BAA35188.1,BAA78674.1,BAB40806.1,BAB71767.1,BAG52101.1,BC125187,CCDS4227,CCDS4227.1,CCDS4228,CCDS4228.1,CCDS4229,CCDS4229.1,CCDS47279,CCDS47279.1,CH471062,D6RBA1,D6RJB2,E7EX91,EAW62041.1,ENSG00000113108,ENSP00000231028,ENSP00000231029,ENSP00000302442,ENSP00000304878,ENSP00000334970,ENSP00000337513,ENSP00000346378,ENSP00000349177,ENSP00000350171,ENSP00000351389,ENSP00000402591,ENSP00000402711,ENSP00000422718,ENSP00000424317,ENSP00000426107,ENSP00000427272,ENSP00000444013,ENST00000231028,ENST00000231029,ENST00000306805,ENST00000306844,ENST00000334347,ENST00000336283,ENST00000354402,ENST00000354402.9,ENST00000356738,ENST00000356738.6,ENST00000357560,ENST00000357560.8,ENST00000358580,ENST00000358580.9,ENST00000412920,ENST00000412920.7,ENST00000419006,ENST00000467078,ENST00000467078.5,ENST00000503850,ENST00000503850.1,ENST00000503979,ENST00000503979.1,ENST00000504872,ENST00000504872.5,ENST00000505617,ENST00000505617.5,ENST00000506165,ENST00000506165.1,ENST00000506289,ENST00000506289.5,ENST00000506958,ENST00000506958.5,ENST00000507279,ENST00000508496,ENST00000509914,ENST00000509914.5,ENST00000510241,ENST00000510241.5,ENST00000510304,ENST00000511201,ENST00000511201.2,ENST00000511459,ENST00000511459.1,ENST00000511463,ENST00000511463.1,ENST00000511896,ENST00000511896.5,ENST00000513507,ENST00000513507.5,ENST00000513766,ENST00000515056,ENST00000515056.5,ENST00000617240,FE65L2,Fe65L2,HGNC:20708,HPA005571,HPA076196,NM_006051,NM_006051.3,NM_133172,NM_133172.2,NM_133173,NM_133173.2,NM_133174,NM_133174.2,NP_006042,NP_006042.3,NP_573418,NP_573418.2,NP_573419,NP_573419.2,NP_573420,NP_573420.2,NX_O95704,O95704,OMIM:602711,OTTHUMG00000191657,Protein Fe65-like 2,Q08AG4,Q96Q18,Q9BYD4,Q9NYX6,Q9NYX7,Q9NYX8,SRA,UPI000006FBEC,UPI00000703F1,UPI000013EB90,UPI000020CDED,UPI0000246D74,UPI0000414594,UPI0000D79B76,UPI0001D3B92E,UPI000204A7D1,URS00008C239B,URS00008C27B0,URS0000D6D7CD,URS0000E96814,hsa:10307,uc003lgd.2,uc063hvr.1
APCS	9606.ENSP00000255040	Serum amyloid P-component(1-203); Can interact with DNA and histones and may scavenge nuclear material released from damaged circulating cells. May also function as a calcium-dependent lectin; Belongs to the pentraxin family.	https://smart.embl.de/smart/DDvec.cgi?smart=223:SIGNAL(1|19)+PTX(20|223)+	1GYK,1LGN,1SAC,2A3W,2A3X,2A3Y,2W08,325,3D5O,3KQR,4AVS,4AVT,4AVV,4AYU,9.5S alpha-1-glycoprotein,AAA60302.1,AAH07039.1,AAH07058.1,AAP35396.1,ACS44649.1,AL445528,APCS,APCS-201,Amyloid P component, serum,BAA00060.1,BC007039,BC007058,BT006750,CAA28275.1,CAB007817,CAG29309.1,CCDS1186,CCDS1186.1,CH471121,CHEMBL4929,CR450313,D00097,EAW52781.1,ENSG00000132703,ENSP00000255040,ENSP00000357094,ENST00000255040,ENST00000255040.2,ENST00000368113,FJ460512,HEL-S-92n,HGNC:584,HPA053294,M10944,MGC88159,NM_001639,NM_001639.3,NM_001639.4,NP_001630,NP_001630.1,NX_P02743,OMIM:104770,OTTHUMG00000022741,P02743,PTX2,R-HSA-392499,R-HSA-977225,SAMP_HUMAN,SAP,Serum amyloid P component,Serum amyloid P-component,Serum amyloid P-component(1-203),UPI0000135533,V9HWP0,X04608,amyloid P component, serum,hsa:325,pentraxin-2,pentraxin-related,uc001ftv.4
APH1A	9606.ENSP00000358105	Gamma-secretase subunit APH-1A; Non-catalytic subunit of the gamma-secretase complex, an endoprotease complex that catalyzes the intramembrane cleavage of integral membrane proteins such as Notch receptors and APP (amyloid- beta precursor protein). Required for normal gamma-secretase assembly. The gamma-secretase complex plays a role in Notch and Wnt signaling cascades and regulation of downstream processes via its role in processing key regulatory proteins, and by regulating cytosolic CTNNB1 levels (Probable). Belongs to the APH-1 family.	https://smart.embl.de/smart/DDvec.cgi?smart=265:Pfam_Aph-1(2|239)+	51107,5A63,5FN2,5FN3,5FN4,5FN5,6530402N02Rik,6IDF,6IYC,AAD34072.1,AAH01230.1,AAH08732.1,AAH09501.1,AAH15568.1,AAH17699.1,AAH20590.1,AAM61955.1,AAM61956.1,AAN63816.1,AAQ89310.1,AC242988,AF151835,AF508787,AK027879,AK075295,AK298832,AL138795,APH-1,APH-1A,APH-1a,APH1A,APH1A gamma secretase subunit,APH1A-201,APH1A-202,APH1A-203,APH1A-204,APH1A-205,APH1A-206,APH1A-207,APH1A-208,APH1A-209,APH1A_HUMAN,AY113698,AY113699,AY358951,Aph-1 homolog A, gamma-secretase subunit,Aph-1alpha,B4DQK0,BAC11529.1,BAG51389.1,BAG60962.1,BC001230,BC008732,BC009501,BC015568,BC017699,BC020590,CAB037272,CAI22811.1,CAI22812.1,CAI22813.1,CCDS41390,CCDS41390.1,CCDS41391,CCDS41391.1,CCDS58025,CCDS58025.1,CGI-78,CH471121,CHEMBL2094135,EAW53565.1,EAW53566.1,EAW53567.1,ENSG00000117362,ENSP00000236017,ENSP00000316243,ENSP00000353380,ENSP00000358103,ENSP00000358105,ENSP00000389532,ENSP00000397473,ENSP00000402606,ENST00000236017,ENST00000236017.5,ENST00000316257,ENST00000360244,ENST00000360244.8,ENST00000369107,ENST00000369109,ENST00000369109.7,ENST00000414276,ENST00000414276.6,ENST00000433443,ENST00000452164,ENST00000461320,ENST00000461320.5,ENST00000476538,ENST00000476538.1,ENST00000486308,ENST00000486308.1,ENST00000486720,ENST00000486720.1,ENST00000493092,ENST00000493092.1,Gamma-secretase subunit APH-1,Gamma-secretase subunit APH-1A,HGNC:29509,NM_001077628,NM_001077628.2,NM_001077628.3,NM_001243771,NM_001243771.1,NM_001243772,NM_001243772.1,NM_016022,NM_016022.3,NP_001071096,NP_001071096.1,NP_001230700,NP_001230700.1,NP_001230701,NP_001230701.1,NP_057106,NP_057106.2,NR_045033,NR_045033.1,NR_045034,NR_045034.1,NR_045035,NR_045035.1,NX_Q96BI3,OMIM:607629,OTTHUMG00000012545,PSF,Presenilin-stabilization factor,Q5TB21,Q5TB22,Q5TB23,Q969R6,Q96BI3,Q9BVG0,Q9Y386,R-HSA-1236394,R-HSA-1251985,R-HSA-1266738,R-HSA-157118,R-HSA-162582,R-HSA-1643685,R-HSA-193692,R-HSA-193704,R-HSA-1980143,R-HSA-1980145,R-HSA-204998,R-HSA-205043,R-HSA-2122948,R-HSA-2644602,R-HSA-2644603,R-HSA-2644606,R-HSA-2682334,R-HSA-2894858,R-HSA-2894862,R-HSA-2979096,R-HSA-392499,R-HSA-3928665,R-HSA-422475,R-HSA-5663202,R-HSA-73887,R-HSA-9006934,R-HSA-9012852,R-HSA-9013507,R-HSA-9013694,R-HSA-9013700,R-HSA-9017802,R-HSA-977225,UNQ579/PRO1141,UPI0000048EEC,UPI0000073CA3,UPI0000470B54,UPI00017A775B,URS00008BF498,URS00008C2172,URS0000D39064,URS0000EB84C8,XM_017001417,XM_017001417.2,XM_024447455,XM_024447455.1,XP_016856906,XP_016856906.1,XP_024303223,XP_024303223.1,aph-1 homolog A, gamma-secretase subunit,hsa:51107,uc001ety.3,uc001etz.3
APLP2	9606.ENSP00000497691	Amyloid-like protein 2; May play a role in the regulation of hemostasis. The soluble form may have inhibitory properties towards coagulation factors. May interact with cellular G-protein signaling pathways. May bind to the DNA 5'-GTCACATG-3'(CDEI box). Inhibits trypsin, chymotrypsin, plasmin, factor XIA and plasma and glandular kallikrein. Modulates the Cu/Zn nitric oxide-catalyzed autodegradation of GPC1 heparan sulfate side chains in fibroblasts (By similarity).	https://smart.embl.de/smart/DDvec.cgi?smart=763:SIGNAL(1|31)+A4_EXTRA(42|204)+KU(308|361)+Pfam_APP_E2(365|547)+Pfam_APP_amyloid(709|759)+	334,5JBT,5TPT,A0A140VJE9,AAA35526.1,AAA35601.1,AAA36032.1,AAA36130.1,AAC41701.1,AAC60589.1,AAD47291.1,AAH00373.1,AAH04371.1,AB015751,AEE60936.1,AF168956,AK128162,AP001183,AP003041,APLP-2,APLP2,APLP2-201,APLP2-202,APLP2-203,APLP2-204,APLP2-205,APLP2-206,APLP2-207,APLP2-208,APLP2-209,APLP2-210,APLP2-211,APLP2-212,APLP2-213,APLP2-214,APLP2-215,APLP2-216,APLP2-217,APLP2-218,APLP2-219,APLP2-220,APLP2-221,APLP2-222,APLP2-223,APLP2-224,APLP2-225,APLP2-226,APLP2_HUMAN,APPH,APPL2,Amyloid beta precursor like protein 2,Amyloid protein homolog,Amyloid-like protein 2,B3KXX9,BAA34958.1,BAG54641.1,BC000373,BC004371,CAA80295.1,CCDS44773,CCDS44773.1,CCDS44774,CCDS44774.1,CCDS44775,CCDS44775.1,CCDS58196,CCDS58196.1,CCDS8486,CCDS8486.1,CDEBP,CDEI box-binding protein,E9PK76,E9PPD0,E9PQS3,E9PSC7,ENSG00000084234,ENSP00000263574,ENSP00000263575,ENSP00000278756,ENSP00000310035,ENSP00000313904,ENSP00000314117,ENSP00000345444,ENSP00000431893,ENSP00000433582,ENSP00000434059,ENSP00000434379,ENSP00000434592,ENSP00000435470,ENSP00000435914,ENSP00000443728,ENSP00000444122,ENSP00000446245,ENSP00000497691,ENST00000263574,ENST00000263574.9,ENST00000263575,ENST00000278756,ENST00000278756.7,ENST00000309557,ENST00000319806,ENST00000319871,ENST00000338167,ENST00000338167.9,ENST00000345598,ENST00000345598.9,ENST00000461918,ENST00000461918.2,ENST00000525215,ENST00000525215.1,ENST00000525604,ENST00000525604.1,ENST00000526330,ENST00000526330.5,ENST00000527702,ENST00000527702.5,ENST00000528499,ENST00000528499.5,ENST00000529235,ENST00000529235.5,ENST00000529483,ENST00000529483.1,ENST00000529701,ENST00000529701.1,ENST00000530132,ENST00000530132.5,ENST00000530416,ENST00000530493,ENST00000530493.1,ENST00000532456,ENST00000532456.5,ENST00000533195,ENST00000533195.5,ENST00000533532,ENST00000533532.5,ENST00000533616,ENST00000533616.5,ENST00000533618,ENST00000533618.5,ENST00000533713,ENST00000533713.5,ENST00000533860,ENST00000533860.5,ENST00000534001,ENST00000534001.1,ENST00000534582,ENST00000534582.5,ENST00000534761,ENST00000534761.5,ENST00000538179,ENST00000539648,ENST00000543137,ENST00000650012,ENST00000650012.1,H7BXI4,HGNC:598,HM005336,HPA039319,I02.016,L09209,L19597,L23113,L23114,L27631,NM_001142276,NM_001142276.1,NM_001142276.2,NM_001142277,NM_001142277.1,NM_001142277.2,NM_001142278,NM_001142278.1,NM_001142278.2,NM_001243299,NM_001243299.1,NM_001328682,NM_001328682.2,NM_001328684,NM_001328684.2,NM_001328685,NM_001328685.2,NM_001328686,NM_001328686.2,NM_001642,NM_001642.2,NM_001642.3,NP_001135748,NP_001135748.1,NP_001135749,NP_001135749.1,NP_001135750,NP_001135750.1,NP_001230228,NP_001230228.1,NP_001315611,NP_001315611.1,NP_001315613,NP_001315613.1,NP_001315614,NP_001315614.1,NP_001315615,NP_001315615.1,NP_001633,NP_001633.1,NR_024515,NR_024515.2,NR_024516,NR_024516.2,NX_Q06481,OMIM:104776,OTTHUMG00000165767,Q06481,Q13861,Q14594,Q14662,Q71U10,Q7M4L3,Q9BT36,Q9UED0,R-HSA-109582,R-HSA-114608,R-HSA-381426,R-HSA-392499,R-HSA-597592,R-HSA-76002,R-HSA-76005,R-HSA-8957275,S60099,UPI000002A3E6,UPI000006DE95,UPI0000070ED4,UPI0000125CAE,UPI00001406DC,UPI0001F77C5C,UPI0001F77C5F,UPI0001F77C60,UPI0001F77C62,UPI0003F4804C,URS00008C27CC,URS0000EA0CB4,URS0000EAB2FD,URS0000EBEBB7,Z22572,amyloid beta (A4) precursor-like protein 2,amyloid beta precursor like protein 2,hsa:334,uc001qfp.4,uc010sby.3
APOA1	9606.ENSP00000236850	Truncated apolipoprotein A-I; Participates in the reverse transport of cholesterol from tissues to the liver for excretion by promoting cholesterol efflux from tissues and by acting as a cofactor for the lecithin cholesterol acyltransferase (LCAT). As part of the SPAP complex, activates spermatozoa motility.	https://smart.embl.de/smart/DDvec.cgi?smart=267:SIGNAL(1|18)+Pfam_Apolipoprotein(69|262)+	1AV1,1GW3,1GW4,1ODP,1ODQ,1ODR,2MSC,2MSD,2MSE,2N5E,335,3K2S,3R2P,4V6M,6CC9,6CCH,6CCX,6CLZ,6CM1,A0A024R3E3,A14829,A8K866,AAA35545.1,AAA51747.1,AAA62829.1,AAB59514.1,AAH05380.1,AAI10287.1,AAQ91811.1,AAS68227.1,ACA05932.1,ACA05933.1,ACA05934.1,ACA05935.1,ACA05936.1,ADO22247.1,AK292231,AP006216,APOA1,APOA1-201,APOA1-202,APOA1-203,APOA1-204,APOA1-205,APOA1_HUMAN,AY422952,AY555191,Apo-AI,ApoA-I,Apolipoprotein A-I,Apolipoprotein A-I(1-242),Apolipoprotein A1,BAF84920.1,BC005380,BC110286,CAA01198.1,CAA25232.1,CAA25519.1,CAA26097.1,CAA30377.1,CAB016778,CCDS8378,CCDS8378.1,CH471065,CHEMBL5984,EAW67274.1,EAW67275.1,EAW67276.1,EF444948,ENSG00000118137,ENSP00000236850,ENSP00000352471,ENSP00000364469,ENSP00000364472,ENSP00000364478,ENST00000236850,ENST00000236850.4,ENST00000359492,ENST00000359492.6,ENST00000375320,ENST00000375320.5,ENST00000375323,ENST00000375323.5,ENST00000375329,ENST00000375329.6,F8W696,GQ891385,HGNC:600,HPA046715,HPALP2,J00098,LRG_767,M11791,M27875,M29068,NM_000039,NM_000039.2,NM_001318017,NM_001318017.1,NM_001318017.2,NM_001318018,NM_001318018.1,NM_001318018.2,NM_001318021,NM_001318021.1,NP_000030,NP_000030.1,NP_001304946,NP_001304946.1,NP_001304947,NP_001304947.1,NP_001304950,NP_001304950.1,NX_P02647,OMIM:107680,OTTHUMG00000046112,P02647,ProapoA-I,Proapolipoprotein A-I,Q6LDN9,Q6Q785,Q9UCS8,Q9UCT8,R-HSA-109582,R-HSA-114608,R-HSA-1369062,R-HSA-1430728,R-HSA-162582,R-HSA-1643685,R-HSA-174824,R-HSA-196854,R-HSA-1989781,R-HSA-2168880,R-HSA-2173782,R-HSA-2187338,R-HSA-3000471,R-HSA-3000480,R-HSA-372790,R-HSA-381426,R-HSA-382551,R-HSA-382556,R-HSA-388396,R-HSA-392499,R-HSA-400206,R-HSA-418594,R-HSA-556833,R-HSA-5619084,R-HSA-5619115,R-HSA-5653656,R-HSA-5682113,R-HSA-597592,R-HSA-6806667,R-HSA-76002,R-HSA-76005,R-HSA-8957275,R-HSA-8963888,R-HSA-8963896,R-HSA-8963898,R-HSA-8963899,R-HSA-8963901,R-HSA-8964011,R-HSA-8964043,R-HSA-8964058,R-HSA-975634,R-HSA-977225,Truncated apolipoprotein A-I,UPI000002C911,UPI000155D4F1,X00566,X01038,X02162,X07496,apo(a),apolipoprotein A-I,apolipoprotein A1,hsa:335,uc001ppv.2
APOA2	9606.ENSP00000356969	Truncated apolipoprotein A-II; May stabilize HDL (high density lipoprotein) structure by its association with lipids, and affect the HDL metabolism; Belongs to the apolipoprotein A2 family.	https://smart.embl.de/smart/DDvec.cgi?smart=100:SIGNAL(1|18)+Pfam_ApoA-II(24|98)+	336,AAA51701.1,AAH05282.1,AAM49807.1,AAP35432.1,AB106565,AK312034,AL590714,APOA2,APOA2-201,APOA2-202,APOA2-203,APOA2-204,APOA2-205,APOA2-206,APOA2-207,APOA2-208,APOA2-209,APOA2-210,APOA2_HUMAN,AY100524,Apo-AII,ApoA-II,Apolipoprotein A-II,Apolipoprotein A-II(1-76),Apolipoprotein A2,B2R524,BAD05173.1,BAG34971.1,BC005282,BT006786,CAA25467.1,CAA26474.1,CAA26665.1,CAA28583.1,CAB025885,CCDS1226,CCDS1226.1,CH471121,D3DVG8,EAW52618.1,EAW52620.1,ENSG00000158874,ENSP00000289906,ENSP00000356968,ENSP00000356969,ENSP00000395350,ENSP00000476605,ENSP00000476662,ENSP00000476740,ENSP00000476890,ENSP00000476911,ENSP00000477031,ENSP00000477054,ENSP00000477353,ENST00000289906,ENST00000367989,ENST00000367990,ENST00000367990.7,ENST00000446517,ENST00000463273,ENST00000463273.5,ENST00000463812,ENST00000463812.1,ENST00000464492,ENST00000464492.5,ENST00000468465,ENST00000468465.5,ENST00000469730,ENST00000469730.2,ENST00000470459,ENST00000470459.6,ENST00000481413,ENST00000481413.1,ENST00000481511,ENST00000481511.5,ENST00000491350,ENST00000491350.1,HGNC:601,M29882,NM_001643,NM_001643.1,NM_001643.2,NP_001634,NP_001634.1,NX_P02652,OMIM:107670,OTTHUMG00000034346,P02652,ProapoA-II,Proapolipoprotein A-II,Q76EI7,R-HSA-1430728,R-HSA-162582,R-HSA-174824,R-HSA-196854,R-HSA-1989781,R-HSA-2187338,R-HSA-372790,R-HSA-381426,R-HSA-382551,R-HSA-388396,R-HSA-392499,R-HSA-400206,R-HSA-418594,R-HSA-556833,R-HSA-597592,R-HSA-6806667,R-HSA-8957275,R-HSA-8963888,R-HSA-8963898,R-HSA-8963899,R-HSA-8963901,R-HSA-975634,Truncated apolipoprotein A-II,UPI0000125BE4,UPI00002317C9,UPI0000EE6A14,UPI00024CEFD3,UPI0003B9282B,UPI0003B92854,UPI0003B92878,UPI0003B928B7,URS00008B202C,URS00008B67EA,URS00008BC056,URS00008C3CF8,URS0000E972F9,V9GYC1,V9GYE3,V9GYG9,V9GYM3,V9GYS1,X00955,X02619,X02905,X04898,apoAII,apolipoprotein A-II,apolipoprotein A2,hsa:336,uc001fzc.2
APOA4	9606.ENSP00000350425	Apolipoprotein A-IV; May have a role in chylomicrons and VLDL secretion and catabolism. Required for efficient activation of lipoprotein lipase by ApoC-II; potent activator of LCAT. Apoa-IV is a major component of HDL and chylomicrons; Belongs to the apolipoprotein A1/A4/E family.	https://smart.embl.de/smart/DDvec.cgi?smart=396:Pfam_Apolipoprotein(7|60)+Pfam_Apolipoprotein(200|394)+	337,3S84,A8MSL6,APOA4,APOA4-201,APOA4_HUMAN,Apo-AIV,ApoA-IV,Apolipoprotein A-IV,Apolipoprotein A4,CAB068250,CAB068251,CAB068252,CCDS31681,CCDS31681.1,ENSG00000110244,ENSP00000227666,ENSP00000350425,ENST00000227666,ENST00000357780,ENST00000357780.4,HGNC:602,HPA001352,HPA002549,NM_000482,NM_000482.4,NP_000473,NP_000473.2,NX_P06727,OMIM:107690,OTTHUMG00000046110,P06727,Q14CW8,Q6Q787,R-HSA-1430728,R-HSA-162582,R-HSA-174824,R-HSA-196854,R-HSA-2187338,R-HSA-372790,R-HSA-382551,R-HSA-388396,R-HSA-392499,R-HSA-418594,R-HSA-6806667,R-HSA-8963888,R-HSA-8963889,R-HSA-8963898,R-HSA-8963899,R-HSA-8963901,R-HSA-975634,R-HSA-977225,UPI00001AE660,apolipoprotein A-IV,apolipoprotein A4,hsa:337,uc001pps.2
APOA5	9606.ENSP00000445002	Apolipoprotein A-V; Minor apolipoprotein mainly associated with HDL and to a lesser extent with VLDL. May also be associated with chylomicrons. Important determinant of plasma triglyceride (TG) levels by both being a potent stimulator of apo-CII lipoprotein lipase (LPL) TG hydrolysis and an inhibitor of the hepatic VLDL-TG production rate (without affecting the VLDL-apoB production rate) (By similarity). Activates poorly lecithin:cholesterol acyltransferase (LCAT) and does not enhance efflux of cholesterol from macrophages. Binds heparin.	https://smart.embl.de/smart/DDvec.cgi?smart=366:SIGNAL(1|23)+Pfam_Apolipoprotein(56|266)+Pfam_Apolipoprotein(264|351)+	116519,A0A0B4RUS7,AAF25661.1,AAF25662.1,AAI01788.1,AAI01790.1,AAQ89109.1,AAQ91808.1,AAS68229.1,ACA05937.1,ACA05938.1,AF202889,AF202890,AIY32613.1,APOA-V,APOA5,APOA5-201,APOA5-202,APOA5-203,APOA5-204,APOA5_HUMAN,APOAV,AY358749,AY422949,AY555191,Apo-AV,ApoA-V,Apolipoprotein A-V,Apolipoprotein A5,B0YIV9,BC101787,BC101789,C9JZZ0,CCDS8376,CCDS8376.2,CH471065,EAW67269.1,EF444949,ENSG00000110243,ENSP00000227665,ENSP00000364516,ENSP00000364518,ENSP00000399701,ENSP00000445002,ENSP00000501141,ENST00000227665,ENST00000227665.8,ENST00000375367,ENST00000375369,ENST00000433069,ENST00000542499,ENST00000542499.5,ENST00000673688,HGNC:17288,KJ401315,NM_001166598,NM_001166598.1,NM_001166598.2,NM_001371904,NM_001371904.1,NM_052968,NM_052968.4,NM_052968.5,NP_001160070,NP_001160070.1,NP_001358833,NP_001358833.1,NP_443200,NP_443200.2,NX_Q6Q788,OMIM:606368,OTTHUMG00000046116,Q3MIK6,Q6Q788,Q6UWK9,Q9UBJ3,R-HSA-1430728,R-HSA-174824,R-HSA-1989781,R-HSA-381426,R-HSA-382551,R-HSA-392499,R-HSA-400206,R-HSA-556833,R-HSA-597592,R-HSA-8957275,R-HSA-8963889,R-HSA-8963899,R-HSA-8963901,RAP3,Regeneration-associated protein 3,UNQ411/PRO773,UPI00000361EF,XM_017017169.1,XP_016872658.1,apolipoprotein A-V,apolipoprotein A5,hsa:116519,uc001ppr.4
APOB	9606.ENSP00000233242	Apolipoprotein B-100; Apolipoprotein B is a major protein constituent of chylomicrons (apo B-48), LDL (apo B-100) and VLDL (apo B-100). Apo B- 100 functions as a recognition signal for the cellular binding and internalization of LDL particles by the apoB/E receptor.	https://smart.embl.de/smart/DDvec.cgi?smart=4563:SIGNAL(1|27)+LPD_N(46|598)+DUF1943(632|945)+Pfam_DUF1081(960|1071)+Pfam_ApoB100_C(4494|4550)+	338,A8MUN2,AC010872,AC115619,APOB,APOB-201,APOB-202,APOB-203,APOB-204,APOB_HUMAN,Apo B-100,Apo B-48,Apolipoprotein B,Apolipoprotein B-100,Apolipoprotein B-48,CAB016070,CCDS1703,CCDS1703.1,ENSG00000084674,ENSP00000233242,ENSP00000325537,ENSP00000370431,ENSP00000382200,ENSP00000439731,ENSP00000477990,ENSP00000501110,ENSP00000501253,ENST00000233242,ENST00000233242.5,ENST00000317293,ENST00000381043,ENST00000399256,ENST00000399256.4,ENST00000535079,ENST00000616098,ENST00000673739,ENST00000673882,FCHL2,FLDB,HGNC:603,HPA049793,KF456638,LDLCQ4,M14162,NM_000384,NM_000384.2,NM_000384.3,NP_000375,NP_000375.2,NP_000375.3,NX_P04114,O00502,OMIM:107730,OTTHUMG00000090785,P04114,P78479,P78480,P78481,Q13779,Q13785,Q13786,Q13787,Q13788,Q4ZG63,Q53QC8,Q7Z600,Q9UMN0,R-HSA-109582,R-HSA-1430728,R-HSA-162582,R-HSA-168249,R-HSA-168256,R-HSA-168898,R-HSA-174824,R-HSA-196854,R-HSA-199991,R-HSA-202733,R-HSA-2173782,R-HSA-2187338,R-HSA-3000471,R-HSA-3000480,R-HSA-3000484,R-HSA-3000497,R-HSA-372790,R-HSA-381426,R-HSA-382551,R-HSA-388396,R-HSA-392499,R-HSA-418346,R-HSA-418594,R-HSA-432142,R-HSA-5653656,R-HSA-5686938,R-HSA-597592,R-HSA-6806667,R-HSA-8856825,R-HSA-8856828,R-HSA-8866423,R-HSA-8957275,R-HSA-8963888,R-HSA-8963898,R-HSA-8963899,R-HSA-8963901,R-HSA-8964026,R-HSA-8964038,R-HSA-8964041,R-HSA-8964043,R-HSA-8964046,R-HSA-975634,UPI0000207FFF,UPI0004620B75,apoB-100,apoB-48,apolipoprotein B,apolipoprotein B (including Ag(x) antigen),hsa:338,uc002red.3
APOBR	9606.ENSP00000457539	Apolipoprotein B receptor; Macrophage receptor that binds to the apolipoprotein B48 (APOB) of dietary triglyceride (TG)-rich lipoproteins (TRL) or to a like domain of APOB in hypertriglyceridemic very low density lipoprotein (HTG-VLDL). Binds and internalizes TRL when out of the context of the macrophage. May provide essential lipids to reticuloendothelial cells. Could also be involved in foam cell formation with elevated TRL and remnant lipoprotein (RLP). Mediates the rapid high-affinity uptake of chylomicrons (CM), HTG-VLDL, and trypsinized (tryp) VLDL devoid of APOE in vitro in macr [...]	http://smart.embl.de/smart/DDvec.cgi?smart=1097:	55911,A0A4V7I447,AAF76255.1,AAF76256.1,AAI19787.1,AAI19789.1,AC138894,AF141332,AF141333,AK025123,AK075085,APOB100R,APOB48R,APOBR,APOBR-201,APOBR-202,APOBR_HUMAN,Apolipoprotein B receptor,Apolipoprotein B-100 receptor,Apolipoprotein B-48 receptor,Apolipoprotein B48 receptor,BC119786,BC119788,CCDS58442,CCDS58442.1,ENSG00000184730,ENSP00000327669,ENSP00000416094,ENSP00000457539,ENST00000328423,ENST00000431282,ENST00000431282.2,ENST00000564831,ENST00000564831.5,H3BU97,HGNC:24087,HPA041667,HPA042093,NM_018690,NM_018690.3,NM_018690.4,NM_182804,NP_061160,NP_061160.3,NX_Q0VD83,OMIM:605220,OTTHUMG00000172705,Q0VD81,Q0VD83,Q8NC15,Q9NPJ9,R-HSA-174824,R-HSA-382551,R-HSA-8964043,R-HSA-8964046,UPI000013EFFC,UPI0000140EF4,apoB-48R,apolipoprotein B receptor,apolipoprotein B100 receptor,apolipoprotein B48 receptor,hsa:55911,uc002dqb.2
APOC1	9606.ENSP00000465356	Truncated apolipoprotein C-I; Inhibitor of lipoprotein binding to the low density lipoprotein (LDL) receptor, LDL receptor-related protein, and very low density lipoprotein (VLDL) receptor. Associates with high density lipoproteins (HDL) and the triacylglycerol-rich lipoproteins in the plasma and makes up about 10% of the protein of the VLDL and 2% of that of HDL. Appears to interfere directly with fatty acid uptake and is also the major plasma inhibitor of cholesteryl ester transfer protein (CETP). Binds free fatty acids and reduces their intracellular esterification. Modulates the in [...]	https://smart.embl.de/smart/DDvec.cgi?smart=83:SIGNAL(1|26)+Pfam_ApoC-I(27|82)+	1ALE,1ALF,1IOJ,1OPP,341,6DVU,6DXR,6DZ6,6NF3,A0A024R0T8,AAA51762.1,AAA51763.1,AAA88018.1,AAD02506.1,AAH09698.1,AAH55093.1,AAP35806.1,AAQ91813.1,AC011481,ACN81312.1,AF050154,AK312036,AM392727,APOC1,APOC1-201,APOC1-202,APOC1-203,APOC1-204,APOC1-205,APOC1-206,APOC1-207,APOC1-208,APOC1-209,APOC1_HUMAN,AY422954,Apo-CI,ApoC-I,Apolipoprotein C-I,Apolipoprotein C1,B2R526,BAG34973.1,BC009698,BC055093,BT007142,CAA25235.1,CAG33188.1,CAL37605.1,CCDS12648,CCDS12648.1,CH471126,CR456907,EAW57307.1,EAW57308.1,ENSG00000130208,ENSP00000252491,ENSP00000349082,ENSP00000465190,ENSP00000465356,ENSP00000465710,ENSP00000466146,ENSP00000466227,ENSP00000467368,ENSP00000467504,ENSP00000468029,ENSP00000468276,ENST00000252491,ENST00000356659,ENST00000586638,ENST00000586638.5,ENST00000588750,ENST00000588750.5,ENST00000588802,ENST00000588802.5,ENST00000589078,ENST00000589078.1,ENST00000589781,ENST00000589781.1,ENST00000590334,ENST00000590334.5,ENST00000592176,ENST00000592176.1,ENST00000592535,ENST00000592535.5,ENST00000592885,ENST00000592885.5,FJ525874,HGNC:607,HPA051518,K7EJI9,K7EKP1,K7ELM9,K7ELU7,K7EPF9,K7EPR9,K7ERI9,M20843,M20902,M27359,NM_001321065,NM_001321065.1,NM_001321065.2,NM_001321066,NM_001321066.1,NM_001321066.2,NM_001645,NM_001645.4,NM_001645.5,NP_001307994,NP_001307994.1,NP_001307995,NP_001307995.1,NP_001636,NP_001636.1,NX_P02654,OMIM:107710,OTTHUMG00000180844,P02654,Q6IB97,R-HSA-162582,R-HSA-174824,R-HSA-382551,R-HSA-8866423,R-HSA-8963898,R-HSA-8964043,R-HSA-8964046,R-HSA-9006931,R-HSA-9024446,R-HSA-9029569,Truncated apolipoprotein C-I,UPI0000125C19,UPI000020260C,UPI0002840C0F,UPI0002840C10,UPI0002840C11,UPI0002840C13,UPI0002840C14,UPI0003F47F45,X00570,apo-CIB,apoC-IB,apolipoprotein C-I,apolipoprotein C1,hsa:341,uc002pac.2
APOC2	9606.ENSP00000466775	Proapolipoprotein C-II; Component of chylomicrons, very low-density lipoproteins (VLDL), low-density lipoproteins (LDL), and high-density lipoproteins (HDL) in plasma. Plays an important role in lipoprotein metabolism as an activator of lipoprotein lipase. Both proapolipoprotein C-II and apolipoprotein C-II can activate lipoprotein lipase. In normolipidemic individuals, it is mainly distributed in the HDL, whereas in hypertriglyceridemic individuals, predominantly found in the VLDL and LDL.	https://smart.embl.de/smart/DDvec.cgi?smart=101:SIGNAL(1|17)+Pfam_Apo-CII(24|100)+	1BY6,1I5J,1O8T,1SOH,344,A0A024R0T9,AAA51743.1,AAA98743.1,AAB59380.1,AAD28193.1,AAH05348.3,AAH65270.1,AAP35354.1,AAQ91814.1,AC011481,ACN81313.1,AF113884,ALQ33366.1,APC2,APO-CII,APOC-II,APOC2,APOC2-201,APOC2-202,APOC2-203,APOC2-204,APOC2-205,APOC2_HUMAN,APOC4-APOC2,AY422955,Apo-CII,ApoC-II,Apolipoprotein C-II,Apolipoprotein C2,BC005348,BC065270,BT006708,C0JYY4,CAA25234.1,CAA28798.1,CCDS12650,CCDS12650.1,CH471126,EAW57311.1,EAW57312.1,EAW57313.1,ENSG00000234906,ENSP00000252490,ENSP00000406381,ENSP00000465001,ENSP00000466775,ENSP00000476835,ENSP00000477261,ENST00000252490,ENST00000252490.5,ENST00000419266,ENST00000585786,ENST00000585786.1,ENST00000590360,ENST00000590360.2,ENST00000591597,ENST00000591597.5,ENST00000592257,ENST00000592257.5,FJ525875,HGNC:609,HPA055877,J02698,KU177908,M10612,M29844,NM_000483,NM_000483.4,NM_000483.5,NP_000474,NP_000474.2,NX_P02655,OMIM:608083,OTTHUMG00000180847,P02655,ProapoC-II,Proapolipoprotein C-II,Q6P163,Q9BS39,Q9UDE3,Q9UNK3,R-HSA-1430728,R-HSA-162582,R-HSA-174824,R-HSA-196854,R-HSA-2187338,R-HSA-372790,R-HSA-382551,R-HSA-388396,R-HSA-418594,R-HSA-6806667,R-HSA-8963888,R-HSA-8963889,R-HSA-8963898,R-HSA-8963899,R-HSA-8963901,R-HSA-8964058,R-HSA-9006931,R-HSA-9024446,R-HSA-9029569,R-HSA-975634,UPI0000125C21,UPI0000202612,UPI0003B9279D,UPI0003B92836,V9GYJ8,V9GZ01,X00568,X05151,apolipoprotein C-II,apolipoprotein C2,hsa:344,uc060zuu.1,uc060zux.1
APOC3	9606.ENSP00000227667	Apolipoprotein C-III; Component of triglyceride-rich very low density lipoproteins (VLDL) and high density lipoproteins (HDL) in plasma. Plays a multifaceted role in triglyceride homeostasis. Intracellularly, promotes hepatic very low density lipoprotein 1 (VLDL1) assembly and secretion; extracellularly, attenuates hydrolysis and clearance of triglyceride- rich lipoproteins (TRLs). Impairs the lipolysis of TRLs by inhibiting lipoprotein lipase and the hepatic uptake of TRLs by remnant receptors. Formed of several curved helices connected via semiflexible hinges, so that it can wrap tig [...]	https://smart.embl.de/smart/DDvec.cgi?smart=99:SIGNAL(1|20)+Pfam_Apo-CIII(22|90)+	2JQ3,345,A3KPE2,AAA51760.1,AAA51761.1,AAB59372.1,AAB59515.1,AAH27977.1,AAI21082.1,AAI34420.1,AAQ91810.1,AAS68230.1,ACA05940.1,ACA05941.1,ACA05942.1,AJA40867.1,AP006216,APOC3,APOC3-201,APOC3-202,APOC3-203,APOC3-204,APOC3-205,APOC3_HUMAN,APOCIII,AY422951,AY555191,Apo-CIII,ApoC-III,Apolipoprotein C-III,Apolipoprotein C3,B0YIW2,BC027977,BC121081,BC134419,C9J2Q0,CAA24757.1,CAA25233.1,CAA25644.1,CAA25648.1,CAA26895.1,CCDS8377,CCDS8377.1,CH471065,EAW67272.1,EAW67273.1,EF444950,ENSG00000110245,ENSP00000227667,ENSP00000353540,ENSP00000364494,ENSP00000410614,ENSP00000486182,ENST00000227667,ENST00000227667.7,ENST00000360377,ENST00000375345,ENST00000375345.3,ENST00000433777,ENST00000433777.5,ENST00000470144,ENST00000470144.1,ENST00000630701,ENST00000630701.1,HGNC:610,HPA065365,HPA073918,J00098,KJ437193,M28613,M28614,M33041,M33042,M33043,NM_000040,NM_000040.1,NM_000040.3,NP_000031,NP_000031.1,NX_P02656,OMIM:107720,OTTHUMG00000046115,P02656,Q08E83,Q6Q786,R-HSA-1430728,R-HSA-162582,R-HSA-174824,R-HSA-196854,R-HSA-2187338,R-HSA-372790,R-HSA-382551,R-HSA-388396,R-HSA-418594,R-HSA-6806667,R-HSA-8963888,R-HSA-8963898,R-HSA-8963899,R-HSA-8963901,R-HSA-8964058,R-HSA-975634,UPI0000125C26,UPI00004053F8,UPI000066D90C,URS00008BF22E,V01513,X00567,X01388,X01392,X03120,apolipoprotein C-III,apolipoprotein C3,hsa:345,uc001ppt.2
APOC4	9606.ENSP00000468236	Apolipoprotein C-IV; May participate in lipoprotein metabolism.	https://smart.embl.de/smart/DDvec.cgi?smart=127:SIGNAL(1|22)+Pfam_APOC4(31|124)+	346,AAA91653.1,AAH20723.1,AAQ91812.1,AC011481,AK126257,APO-CIV,APOC-IV,APOC4,APOC4-201,APOC4-202,APOC4_HUMAN,AY422953,Apo-CIV,ApoC-IV,Apolipoprotein C-IV,Apolipoprotein C4,B3KWY6,BAG54298.1,BC020723,CCDS12649,CCDS12649.1,CH471126,EAW57310.1,ENSG00000267467,ENSP00000406381,ENSP00000466444,ENSP00000468236,ENST00000419266,ENST00000591600,ENST00000591600.1,ENST00000592954,ENST00000592954.1,HGNC:611,HPA062671,K7EMC3,NM_001646,NM_001646.2,NM_001646.3,NP_001637,NP_001637.1,NX_P55056,OMIM:600745,OTTHUMG00000180845,P55056,Q53YY8,R-HSA-162582,R-HSA-174824,R-HSA-382551,R-HSA-8866423,R-HSA-8963898,R-HSA-8964043,R-HSA-8964046,R-HSA-9006931,R-HSA-9024446,R-HSA-9029569,U32576,UPI0000125C2A,UPI0002840C15,URS0000E9214A,apolipoprotein C-IV,apolipoprotein C4,hsa:346,uc060zuq.1
APOE	9606.ENSP00000252486	Apolipoprotein E; APOE is an apolipoprotein, a protein associating with lipid particles, that mainly functions in lipoprotein-mediated lipid transport between organs via the plasma and interstitial fluids. APOE is a core component of plasma lipoproteins and is involved in their production, conversion and clearance. Apoliproteins are amphipathic molecules that interact both with lipids of the lipoprotein particle core and the aqueous environment of the plasma. As such, APOE associates with chylomicrons, chylomicron remnants, very low density lipoproteins (VLDL) and intermediate density [...]	https://smart.embl.de/smart/DDvec.cgi?smart=317:SIGNAL(1|18)+Pfam_Apolipoprotein(81|292)+	1B68,1BZ4,1EA8,1GS9,1H7I,1LE2,1LE4,1LPE,1NFN,1NFO,1OEF,1OEG,1OR2,1OR3,2KC3,2KNY,2L7B,348,6NCN,6NCO,A0A0S2Z3D5,AAB59397.1,AAB59518.1,AAB59546.1,AAD02505.1,AAG27089.1,AAH03557.1,AB035149,AC011481,ACN81314.1,AD2,AF050154,AF261279,AK314898,ALQ33368.1,APO-E,APOE,APOE-201,APOE-202,APOE-203,APOE-204,APOE-205,APOE_HUMAN,Apo-E,ApoE4,Apolipoprotein E,B2RC15,BAA96080.1,BAG37412.1,BC003557,C0JYY5,CAB008363,CAB069921,CCDS12647,CCDS12647.1,E7ERP7,E9PEV4,ENSG00000130203,ENSP00000252486,ENSP00000410423,ENSP00000413135,ENSP00000413653,ENST00000252486,ENST00000252486.8,ENST00000425718,ENST00000425718.1,ENST00000434152,ENST00000434152.5,ENST00000446996,ENST00000446996.5,ENST00000485628,ENST00000485628.2,FJ525876,H0Y7L5,HGNC:613,HPA065539,HPA068768,K00396,KU177910,LDLCQ5,LPG,M10065,M12529,NM_000041,NM_000041.3,NM_000041.4,NM_001302688,NM_001302688.1,NM_001302688.2,NM_001302689,NM_001302689.1,NM_001302689.2,NM_001302690,NM_001302690.1,NM_001302691,NM_001302691.1,NM_001302691.2,NP_000032,NP_000032.1,NP_001289617,NP_001289617.1,NP_001289618,NP_001289618.1,NP_001289619,NP_001289619.1,NP_001289620,NP_001289620.1,NX_P02649,OMIM:107741,OTTHUMG00000128901,P02649,Q9P2S4,R-HSA-1236394,R-HSA-1251985,R-HSA-1430728,R-HSA-162582,R-HSA-174824,R-HSA-196854,R-HSA-212436,R-HSA-2173782,R-HSA-2187338,R-HSA-3000480,R-HSA-372790,R-HSA-381426,R-HSA-382551,R-HSA-388396,R-HSA-392499,R-HSA-418594,R-HSA-5653656,R-HSA-597592,R-HSA-6806667,R-HSA-73857,R-HSA-74160,R-HSA-8864260,R-HSA-8957275,R-HSA-8963888,R-HSA-8963898,R-HSA-8963899,R-HSA-8963901,R-HSA-8964026,R-HSA-8964043,R-HSA-8964058,R-HSA-9006931,R-HSA-9006934,R-HSA-9024446,R-HSA-9029569,R-HSA-975634,UPI0000044948,UPI000161118E,UPI0001611190,UPI0002840C0E,URS0000EA566C,apolipoprotein E,hsa:348,uc002pab.4
APOF	9606.ENSP00000381250	Apolipoprotein F; Minor apolipoprotein that associates with LDL. Inhibits cholesteryl ester transfer protein (CETP) activity and appears to be an important regulator of cholesterol transport. Also associates to a lesser degree with VLDL, Apo-AI and Apo-AII.	https://smart.embl.de/smart/DDvec.cgi?smart=326:SIGNAL(1|36)+Pfam_Apolipo_F(62|261)+	319,AAA65642.1,AAH26257.1,AC025574,APOF,APOF-201,APOF_HUMAN,Apo-F,Apolipoprotein F,BC026257,CCDS44923,CCDS44923.1,ENSG00000175336,ENSP00000311037,ENSP00000346645,ENSP00000381250,ENSP00000440997,ENST00000308170,ENST00000354626,ENST00000398189,ENST00000398189.3,ENST00000541105,HGNC:615,L27050,LTIP,Lipid transfer inhibitor protein,NM_001638,NM_001638.2,NM_001638.4,NP_001629,NP_001629.1,NX_Q13790,OMIM:107760,OTTHUMG00000170715,Q13790,Q8TC13,R-HSA-174824,R-HSA-382551,R-HSA-8963899,R-HSA-8964041,UPI0000167B1E,apolipoprotein F,hsa:319,uc001sle.2
APOH	9606.ENSP00000205948	Beta-2-glycoprotein 1; Binds to various kinds of negatively charged substances such as heparin, phospholipids, and dextran sulfate. May prevent activation of the intrinsic blood coagulation cascade by binding to phospholipids on the surface of damaged cells.	https://smart.embl.de/smart/DDvec.cgi?smart=345:SIGNAL(1|19)+CCP(23|79)+CCP(84|137)+CCP(142|200)+CCP(205|260)+Pfam_Sushi_2(261|345)+	1C1Z,1G4F,1G4G,1QUB,2KRI,350,3OP8,4JHS,A0A384NKM6,AAA51766.1,AAB21330.1,AAH20703.1,AAH26283.1,AAP72014.1,AC006120,ADO22193.1,AK313838,APC inhibitor,APOH,APOH-201,APOH-202,APOH-203,APOH-204,APOH_HUMAN,AY322156,Activated protein C-binding protein,Anticardiolipin cofactor,Apo-H,Apolipoprotein H,B2G1,B2GP1,B2GPI,B2R9M3,BAG36570.1,BC020703,BC026283,BG,Beta(2)GPI,Beta-2-glycoprotein 1,Beta-2-glycoprotein I,CAA37664.1,CAA40977.1,CAA41113.1,CAA72279.1,CAA76845.1,CAB022214,CCDS11663,CCDS11663.1,CH471099,EAW89012.1,ENSG00000091583,ENSP00000205948,ENSP00000462260,ENSP00000463553,ENSP00000464301,ENST00000205948,ENST00000205948.10,ENST00000577982,ENST00000577982.1,ENST00000581797,ENST00000581797.5,ENST00000585162,ENST00000585162.1,GQ891331,HGNC:616,HPA001654,HPA003732,J3KS17,J3QLI0,J3QRN2,M62839,NM_000042,NM_000042.2,NM_000042.3,NP_000033,NP_000033.2,NX_P02749,OMIM:138700,OTTHUMG00000179530,P02749,Q9UCN7,R-HSA-109582,R-HSA-114608,R-HSA-76002,R-HSA-76005,S80305,UPI0000125CAA,UPI0001EDB569,UPI0001EE01FB,UPI000268B185,X53595,X57847,X58100,Y11493,Y11494,Y11495,Y11496,Y11497,Y11498,Y17754,apolipoprotein H,apolipoprotein H (beta-2-glycoprotein I),beta-2-glycoprotein I,hsa:350,uc002jfn.5
APOL1	9606.ENSP00000317674	Apolipoprotein L1; May play a role in lipid exchange and transport throughout the body. May participate in reverse cholesterol transport from peripheral cells to the liver.	https://smart.embl.de/smart/DDvec.cgi?smart=414:TRANS(21|43)+Pfam_ApoL(94|408)+	8542,A5PLQ4,AAB81218.2,AAG53690.1,AAI43040.1,AAK11591.1,AAK20210.1,AAL09358.1,AF019225,AF305224,AF305428,AF323540,AF323543,AF323544,AF323545,AF323546,AF323547,AF323548,AK296099,AK300454,APO-L,APOL,APOL-I,APOL1,APOL1-201,APOL1-202,APOL1-203,APOL1-204,APOL1-205,APOL1-206,APOL1-207,APOL1-208,APOL1-209,APOL1-210,APOL1-211,APOL1-212,APOL1_HUMAN,Apo-L,ApoL,ApoL-I,Apolipoprotein L,Apolipoprotein L-I,Apolipoprotein L1,B1AH94,B1AH95,B1AH96,B4DU12,BAG58852.1,BAG62174.1,BC143039,CAB056156,CCDS13925,CCDS13925.1,CCDS13926,CCDS13926.1,CCDS46702,CCDS46702.1,E9PF24,ENSG00000100342,ENSP00000216178,ENSP00000290463,ENSP00000316727,ENSP00000316745,ENSP00000317625,ENSP00000317674,ENSP00000345180,ENSP00000380445,ENSP00000380448,ENSP00000380449,ENSP00000387372,ENSP00000388477,ENSP00000391206,ENSP00000391302,ENSP00000392514,ENSP00000392857,ENSP00000397141,ENSP00000397625,ENSP00000400066,ENSP00000404525,ENSP00000411507,ENSP00000415896,ENST00000216178,ENST00000290463,ENST00000319101,ENST00000319110,ENST00000319127,ENST00000319136,ENST00000319136.8,ENST00000339247,ENST00000347595,ENST00000397275,ENST00000397278,ENST00000397278.7,ENST00000397279,ENST00000397279.8,ENST00000416338,ENST00000422471,ENST00000422471.5,ENST00000422706,ENST00000422706.5,ENST00000426053,ENST00000426053.5,ENST00000427990,ENST00000427990.5,ENST00000431184,ENST00000431184.1,ENST00000433768,ENST00000433768.5,ENST00000438034,ENST00000438034.5,ENST00000439680,ENST00000439680.5,ENST00000440669,ENST00000441201,ENST00000455224,ENST00000475519,ENST00000475519.5,F8WB77,F8WCH3,FSGS4,HGNC:618,HPA018885,LRG_169,LRG_169t1,NM_001136540,NM_001136540.1,NM_001136541,NM_001136541.1,NM_001362927,NM_001362927.2,NM_003661,NM_003661.3,NM_003661.4,NM_145343,NM_145343.2,NP_001130012,NP_001130012.1,NP_001130013,NP_001130013.1,NP_001349856,NP_001349856.1,NP_003652,NP_003652.2,NP_663318,NP_663318.1,NX_O14791,O14791,O60804,OMIM:603743,OTTHUMG00000030427,Q5R3P7,Q5R3P8,Q96AB8,Q96PM4,Q9BQ03,R-HSA-2168880,R-HSA-2173782,R-HSA-381426,R-HSA-392499,R-HSA-5653656,R-HSA-597592,R-HSA-8957275,UPI000013DFEA,UPI0000167BCC,UPI00016110AA,UPI00016110AB,UPI00016110AC,UPI00016110AD,UPI000183CBDA,UPI0003F4804F,URS00008B4E04,XM_005261796.3,XM_011530478,XM_011530478.2,XP_005261853.1,XP_011528780,XP_011528780.1,Z82215,apolipoprotein L,apolipoprotein L1,hsa:8542,uc003ape.4,uc011amq.3
APOM	9606.ENSP00000365081	Apolipoprotein M; Probably involved in lipid transport. Can bind sphingosine-1- phosphate, myristic acid, palmitic acid and stearic acid, retinol, all- trans-retinoic acid and 9-cis-retinoic acid.	https://smart.embl.de/smart/DDvec.cgi?smart=188:Pfam_ApoM(1|187)+	2WEW,2WEX,2YG2,55937,A0A1U9X793,AAD11443.2,AAD18084.1,AAF29014.1,AAH20683.1,AF118393,AF129756,AF161454,AJ245434,AL662801,AL670886,AL805934,APOM,APOM-201,APOM-202,APOM-203,APOM_HUMAN,AQY76657.1,AQY76658.1,Apo-M,ApoM,Apolipoprotein M,B0UX98,BA000025,BAB63389.1,BC020683,BX511262,CAB034086,CAB51604.1,CCDS4710,CCDS4710.1,CCDS59004,CCDS59004.1,CH471081,CN428415,CR354443,CR753842,CR759761,EAX03461.1,EAX03463.1,ENSG00000204444,ENSP00000365078,ENSP00000365081,ENSP00000365083,ENSP00000365085,ENSP00000414300,ENST00000375913,ENST00000375916,ENST00000375916.3,ENST00000375918,ENST00000375918.6,ENST00000375920,ENST00000375920.8,ENST00000445467,G3A,G3a,HGNC:13916,HPA051006,HSPC336,KY500153,KY500154,NG20,NM_001256169,NM_001256169.1,NM_001256169.2,NM_019101,NM_019101.2,NM_019101.3,NP_001243098,NP_001243098.1,NP_061974,NP_061974.2,NR_045828,NR_045828.2,NX_O95445,O95445,OMIM:606907,OTTHUMG00000031250,Protein G3a,Q5SRP4,Q5SRP5,Q9P046,Q9UMP6,R-HSA-1430728,R-HSA-162582,R-HSA-196854,R-HSA-2187338,R-HSA-372790,R-HSA-388396,R-HSA-418594,R-HSA-6806667,R-HSA-975634,UPI00000369DE,UPI00004702A1,UPI00004702A2,URS0000EADDC6,XM_006715150,XM_006715150.3,XP_006715213,XP_006715213.1,apo-M,apolipoprotein M,hsa:55937,uc003nvk.5,uc003nvl.4
APOO	9606.ENSP00000368528	MICOS complex subunit MIC26; Component of the MICOS complex, a large protein complex of the mitochondrial inner membrane that plays crucial roles in the maintenance of crista junctions, inner membrane architecture, and formation of contact sites to the outer membrane. Plays a crucial role in crista junction formation and mitochondrial function. Can promote cardiac lipotoxicity by enhancing mitochondrial respiration and fatty acid metabolism in cardiac myoblasts. Promotes cholesterol efflux from macrophage cells. Detected in HDL, LDL and VLDL. Secreted by a microsomal triglyceride trans [...]	https://smart.embl.de/smart/DDvec.cgi?smart=198:Pfam_ApoO(31|177)+	79135,A0A0J9YWW6,A0A0J9YXS4,A0A0J9YXT7,AAG43139.1,AAH02333.1,AAH10102.1,AAH16814.1,AAQ89472.1,AC079376,AC131011,AF061264,AK311865,APOO,APOO-201,APOO-202,APOO-203,APOO-204,APOO-205,APOO-206,APOO-207,APOO-208,APOO-209,AY359114,Apolipoprotein O,B2R4K9,BAG34806.1,BC002333,BC010102,BC016814,CCDS14208,CCDS14208.1,CH471074,EAW99001.1,EAW99002.1,ENSG00000184831,ENSP00000332666,ENSP00000341739,ENSP00000368519,ENSP00000368522,ENSP00000368528,ENSP00000402557,ENSP00000434341,ENSP00000488146,ENSP00000488524,ENSP00000488538,ENST00000330054,ENST00000351346,ENST00000352466,ENST00000379217,ENST00000379220,ENST00000379226,ENST00000379226.8,ENST00000439528,ENST00000439528.5,ENST00000476598,ENST00000476598.1,ENST00000490078,ENST00000490078.2,ENST00000633372,ENST00000633372.1,ENST00000633432,ENST00000633432.1,ENST00000633609,ENST00000633609.1,ENST00000634086,ENST00000634086.1,ENST00000634188,ENST00000634188.1,FAM121B,G3V1B6,H7C1U8,HGNC:28727,HPA003187,MGC4825,MIC23,MIC26,MIC26_HUMAN,MICOS complex subunit MIC23,MICOS complex subunit MIC26,MICOS26,Mic23,My025,NM_024122,NM_024122.4,NM_024122.5,NP_077027,NP_077027.1,NR_026545,NR_026545.3,NX_Q9BUR5,OMIM:300753,OTTHUMG00000021259,Protein FAM121B,Q9BUR5,Q9H3J9,R-HSA-1592230,R-HSA-1852241,R-HSA-8949613,UNQ1866/PRO4302,UPI0000035987,UPI00002124C8,UPI000059DADD,UPI00064546A0,UPI0006454707,UPI0006454782,URS00008B5C18,URS0000E9D197,URS0000E9DE5B,URS0000E9FE03,XM_011545584,XM_011545584.2,XM_011545585,XM_011545585.2,XM_011545586,XM_011545586.2,XM_011545587,XM_011545587.3,XM_017029837,XM_017029837.1,XM_024452447,XM_024452447.1,XP_011543886,XP_011543886.1,XP_011543887,XP_011543887.1,XP_011543888,XP_011543888.1,XP_011543889,XP_011543889.1,XP_016885326,XP_016885326.1,XP_024308215,XP_024308215.1,apolipoprotein O,family with sequence similarity 121B,hsa:79135,uc004dax.4
APP	9606.ENSP00000284981	Gamma-secretase C-terminal fragment 50; Functions as a cell surface receptor and performs physiological functions on the surface of neurons relevant to neurite growth, neuronal adhesion and axonogenesis. Interaction between APP molecules on neighboring cells promotes synaptogenesis. Involved in cell mobility and transcription regulation through protein-protein interactions. Can promote transcription activation through binding to APBB1-KAT5 and inhibits Notch signaling through interaction with Numb. Couples to apoptosis- inducing pathways such as those mediated by G(O) and JIP. Inhibits [...]	https://smart.embl.de/smart/DDvec.cgi?smart=770:SIGNAL(1|17)+A4_EXTRA(24|188)+KU(289|342)+Pfam_APP_E2(366|548)+Pfam_Beta-APP(675|713)+Pfam_APP_amyloid(716|766)+	1AAP,1AMB,1AMC,1AML,1BA4,1BA6,1BJB,1BJC,1BRC,1CA0,1HZ3,1IYT,1MWP,1OWT,1QCM,1QWP,1QXC,1QYT,1TAW,1TKN,1UO7,1UO8,1UOA,1UOI,1X11,1Z0Q,1ZE7,1ZE9,1ZJD,2BEG,2BOM,2BP4,2FJZ,2FK1,2FK2,2FK3,2FKL,2FMA,2G47,2IPU,2LFM,2LLM,2LMN,2LMO,2LMP,2LMQ,2LNQ,2LOH,2LP1,2LZ3,2LZ4,2M4J,2M9R,2M9S,2MGT,2MJ1,2MPZ,2MVX,2MXU,2NAO,2OTK,2R0W,2WK3,2Y29,2Y2A,2Y3J,2Y3K,2Y3L,351,3AYU,3BAE,3BKJ,3DXC,3DXD,3DXE,3GCI,3IFL,3IFN,3IFO,3IFP,3JQ5,3JQL,3JTI,3KTM,3L33,3L81,3MOQ,3MXC,3MXY,3NYJ,3NYL,3OVJ,3OW9,3PZZ,3Q2X,3SV1,3U0T,3UMH,3UMI,3UMK,4HIX,4JFN,4M1C,4MDR,4MVI,4MVK,4MVL,4NGE,4OJF,4ONF,4ONG,4PQD,4PWQ,4XXD,5AEF,5AM8,5AMB,5BUO,5C67,5CSZ,5HOW,5HOX,5HOY,5KK3,5LFY,5LV0,5MY4,5MYO,5MYX,5ONP,5ONQ,5OQV,5TXD,5VOS,5VZY,5W3P,6CO3,6GFI,6IYC,6NB9,6O4J,6OC9,6RHY,6SHS,A0A0A0MRG2,A0A140VJC8,A4,A4_HUMAN,AAA,AAA35540.1,AAA51564.1,AAA51722.1,AAA51726.1,AAA51727.1,AAA51768.1,AAA58727.1,AAA60163.1,AAB23646.1,AAB26263.2,AAB26264.2,AAB26265.2,AAB59501.1,AAB59502.1,AAC13654.1,AAC60601.2,AAH04369.1,AAH65529.1,AAQ14327.1,AAW82435.1,AB066441,ABETA,ABPP,AD1,AEE60915.1,AF282245,AICD-50,AICD-57,AICD-59,AID(50),AID(57),AID(59),AK295621,AK312326,AP001439,AP001440,AP001441,AP001442,AP001443,APP,APP-201,APP-202,APP-203,APP-204,APP-205,APP-206,APP-207,APP-208,APP-209,APP-210,APP-211,APP-212,APP-213,APP-214,APP-215,APP-216,APP-217,APPI,AY919674,Abeta40,Abeta42,Alpha-CTF,Alpha-secretase C-terminal fragment,Alzheimer disease,Alzheimer disease amyloid protein,Amyloid beta A4 protein,Amyloid beta precursor protein,Amyloid intracellular domain 50,Amyloid intracellular domain 57,Amyloid intracellular domain 59,Amyloid precursor protein,Amyloid-beta A4 protein,Amyloid-beta precursor protein,Amyloid-beta protein 40,Amyloid-beta protein 42,B2R5V1,B4DII8,BAA22264.1,BAB71958.2,BAG35248.1,BAG58500.1,BC004369,BC065529,Beta-APP40,Beta-APP42,Beta-CTF,Beta-secretase C-terminal fragment,C31,C80,C83,C99,CAA30041.1,CAA30042.1,CAA30050.1,CAA31830.1,CAA68374.1,CAB000157,CCDS13576,CCDS13576.1,CCDS13577,CCDS13577.1,CCDS33523,CCDS33523.1,CCDS46638,CCDS46638.1,CCDS46639,CCDS46639.1,CCDS56211,CCDS56211.1,CCDS56212,CCDS56212.1,CCDS56213,CCDS56213.1,CH471079,CHEMBL2487,CTFgamma,CVAP,Cerebral vascular amyloid peptide,D3DSD1,D3DSD2,D3DSD3,D87675,E9PG40,EAX09958.1,EAX09959.1,EAX09960.1,EAX09961.1,EAX09963.1,EAX09965.1,ENSG00000142192,ENSP00000284981,ENSP00000341686,ENSP00000345353,ENSP00000345463,ENSP00000345561,ENSP00000345999,ENSP00000346129,ENSP00000347366,ENSP00000350578,ENSP00000351796,ENSP00000352760,ENSP00000387483,ENSP00000388538,ENSP00000396923,ENSP00000397795,ENSP00000398879,ENSP00000406539,ENSP00000413101,ENST00000284981,ENST00000342864,ENST00000343355,ENST00000346798,ENST00000346798.7,ENST00000348990,ENST00000348990.9,ENST00000352374,ENST00000353407,ENST00000354192,ENST00000354192.7,ENST00000355226,ENST00000357903,ENST00000357903.7,ENST00000358918,ENST00000358918.7,ENST00000359726,ENST00000359726.7,ENST00000415997,ENST00000415997.1,ENST00000439274,ENST00000439274.6,ENST00000440126,ENST00000440126.7,ENST00000448388,ENST00000448850,ENST00000448850.5,ENST00000452232,ENST00000456209,ENST00000462267,ENST00000462267.1,ENST00000463070,ENST00000463070.1,ENST00000464867,ENST00000464867.1,ENST00000466453,ENST00000466453.1,ENST00000474136,ENST00000474136.5,ENST00000491395,ENST00000491395.5,ENST00000548570,ENST00000548570.1,Gamma-CTF(50),Gamma-CTF(57),Gamma-CTF(59),Gamma-secretase C-terminal fragment 50,Gamma-secretase C-terminal fragment 57,Gamma-secretase C-terminal fragment 59,H7C0V9,H7C2L2,HGNC:620,HM005315,HPA001462,I02.015,KF457122,KF457123,KF457130,KF510514,M15532,M15533,M16765,M18734,M24546,M24547,M28373,M29269,M29270,M33112,M34862,M34863,M34864,M34865,M34866,M34867,M34868,M34869,M34870,M34871,M34872,M34873,M34874,M34875,M34876,M34877,M34878,M34879,M35675,M37895,M37896,N-APP,NM_000484,NM_000484.3,NM_000484.4,NM_001136016,NM_001136016.3,NM_001136129,NM_001136129.2,NM_001136129.3,NM_001136130,NM_001136130.2,NM_001136130.3,NM_001136131,NM_001136131.2,NM_001204301,NM_001204301.1,NM_001204301.2,NM_001204302,NM_001204302.1,NM_001204302.2,NM_001204303,NM_001204303.1,NM_001204303.2,NM_201413,NM_201413.2,NM_201413.3,NM_201414,NM_201414.2,NM_201414.3,NP_000475,NP_000475.1,NP_001129488,NP_001129488.1,NP_001129601,NP_001129601.1,NP_001129602,NP_001129602.1,NP_001129603,NP_001129603.1,NP_001191230,NP_001191230.1,NP_001191231,NP_001191231.1,NP_001191232,NP_001191232.1,NP_958816,NP_958816.1,NP_958817,NP_958817.1,NX_P05067,OMIM:104760,OTTHUMG00000078438,P05067,P09000,P3(40),P3(42),P78438,PN-II,PN2,PreA4,Protease nexin-II,Q13764,Q13778,Q13793,Q16011,Q16014,Q16019,Q16020,Q6GSC0,Q8WZ99,Q9BT38,Q9UC33,Q9UCA9,Q9UCB6,Q9UCC8,Q9UCD1,Q9UQ58,R-HSA-109582,R-HSA-114608,R-HSA-1280215,R-HSA-1474244,R-HSA-162582,R-HSA-1643685,R-HSA-166016,R-HSA-166058,R-HSA-166166,R-HSA-168138,R-HSA-168142,R-HSA-168164,R-HSA-168176,R-HSA-168179,R-HSA-168181,R-HSA-168188,R-HSA-168249,R-HSA-168256,R-HSA-168643,R-HSA-168898,R-HSA-168928,R-HSA-181438,R-HSA-199991,R-HSA-199992,R-HSA-3000178,R-HSA-372790,R-HSA-373076,R-HSA-375276,R-HSA-381426,R-HSA-388396,R-HSA-392499,R-HSA-416476,R-HSA-418594,R-HSA-432720,R-HSA-444473,R-HSA-445989,R-HSA-446652,R-HSA-449147,R-HSA-500792,R-HSA-5653656,R-HSA-597592,R-HSA-622312,R-HSA-76002,R-HSA-76005,R-HSA-844456,R-HSA-879415,R-HSA-8862803,R-HSA-8863678,R-HSA-8957275,R-HSA-9020702,R-HSA-933542,R-HSA-937061,R-HSA-9609507,R-HSA-9609523,R-HSA-975138,R-HSA-975155,R-HSA-975871,R-HSA-977225,S-APP-alpha,S-APP-beta,S45136,S60317,S60721,S61380,S61383,Soluble APP-alpha,Soluble APP-beta,UPI000002A2F2,UPI000002A2F6,UPI000002A2F7,UPI000002DB1C,UPI00001BE539,UPI0000E5A38A,UPI0000E5A38B,UPI00017A7091,UPI000182464C,UPI000182464D,URS00008C0F88,URS00008C1456,URS0000D6D6F3,URS0000D6EA99,X06981,X06982,X06989,X13466,X13467,X13468,X13469,X13470,X13471,X13472,X13473,X13474,X13475,X13476,X13477,X13478,X13479,X13487,X13488,XM_024452075,XM_024452075.1,XP_024307843,XP_024307843.1,Y00264,amyloid beta (A4) precursor protein,amyloid beta precursor protein,hsa:351,peptidase nexin-II,preA4,uc002ylz.4
APPBP2	9606.ENSP00000083182	Amyloid protein-binding protein 2; May play a role in intracellular protein transport. May be involved in the translocation of APP along microtubules toward the cell surface.	https://smart.embl.de/smart/DDvec.cgi?smart=585:Pfam_TPR_10(428|467)+Pfam_TPR_10(470|509)+	10513,A0A024QZ47,A8K862,AAC83973.1,AAH18121.1,AC011921,AC037475,AF017782,AK292227,APBP2_HUMAN,APP-BP2,APPBP2,APPBP2-201,APPBP2-202,APPBP2-203,APPBP2-204,APPBP2-205,APPBP2-206,Amyloid beta precursor protein binding protein 2,Amyloid beta precursor protein-binding protein 2,Amyloid protein-binding protein 2,BAA13217.1,BAF84916.1,BC018121,CCDS32699,CCDS32699.1,CH471179,D86981,EAW51406.1,EAW51407.1,ENSG00000062725,ENSP00000083182,ENSP00000325989,ENSP00000326834,ENSP00000464962,ENSP00000466802,ENSP00000467025,ENST00000083182,ENST00000083182.7,ENST00000318694,ENST00000318714,ENST00000585368,ENST00000585368.1,ENST00000588668,ENST00000588668.5,ENST00000589341,ENST00000589341.5,ENST00000590244,ENST00000590244.1,ENST00000592995,ENST00000592995.1,HGNC:622,HPA066777,HS.84084,Hs.84084,K7EIZ9,K7EN61,K7ENN3,KIAA0228,NM_001282476,NM_001282476.1,NM_006380,NM_006380.3,NM_006380.5,NP_001269405,NP_001269405.1,NP_006371,NP_006371.2,NX_Q92624,O95095,OMIM:605324,OTTHUMG00000180048,PAT1,Protein interacting with APP tail 1,Q8WVC9,Q92624,UPI000006D959,UPI0000E038A2,UPI000284118C,UPI000284118D,URS00008C0A3A,XM_011524198,XM_011524198.3,XP_011522500,XP_011522500.1,XR_002957949,XR_002957949.1,amyloid beta precursor protein binding protein 2,hsa:10513,protein interacting with APP tail 1,uc002iys.3
APPL1	9606.ENSP00000288266	DCC-interacting protein 13-alpha; Multifunctional adapter protein that binds to various membrane receptors, nuclear factors and signaling proteins to regulate many processes, such as cell proliferation, immune response, endosomal trafficking and cell metabolism. Regulates signaling pathway leading to cell proliferation through interaction with RAB5A and subunits of the NuRD/MeCP1 complex. Functions as a positive regulator of innate immune response via activation of AKT1 signaling pathway by forming a complex with APPL1 and PIK3R1 (By similarity). Inhibits Fc-gamma receptor-mediated pha [...]	https://smart.embl.de/smart/DDvec.cgi?smart=709:Pfam_BAR_3(7|249)+PH(278|377)+Pfam_PID(502|633)+	26060,2EJ8,2ELA,2ELB,2Q12,2Q13,2Z0N,2Z0O,5C5B,AAF04012.1,AAH28599.1,AAL17835.1,AB037849,AC093928,AF169797,AF424738,APPL,APPL1,APPL1-201,APPL1-202,APPL1-203,APPL1-204,APPL1-205,APPL1-206,APPL1-207,APPL1-208,APPL1-209,BAA92666.2,BC028599,C9JAB0,C9K0C4,CCDS2882,CCDS2882.1,DCC-interacting protein 13 alpha,DCC-interacting protein 13-alpha,DIP13A,DIP13alpha,DP13A_HUMAN,Dip13-alpha,ENSG00000157500,ENSP00000288266,ENSP00000406095,ENSP00000419644,ENSP00000441429,ENSP00000498115,ENST00000288266,ENST00000288266.7,ENST00000444459,ENST00000444459.1,ENST00000464446,ENST00000464446.5,ENST00000468342,ENST00000468342.1,ENST00000482800,ENST00000482800.5,ENST00000488530,ENST00000488530.1,ENST00000492501,ENST00000492501.1,ENST00000495803,ENST00000495803.5,ENST00000542404,ENST00000650354,ENST00000650354.1,HGNC:24035,HPA011138,HPA073477,KIAA1428,MODY14,NM_012096,NM_012096.2,NM_012096.3,NP_036228,NP_036228.1,NX_Q9UKG1,OMIM:604299,OTTHUMG00000133756,Q9P2B9,Q9UKG1,R-HSA-109581,R-HSA-418889,R-HSA-5357769,R-HSA-5357801,UPI00000712DA,UPI0001B79498,UPI0003F47E3C,URS0000E947F3,URS0000E9EC69,XM_011533583,XM_011533583.3,XP_011531885,XP_011531885.1,hsa:26060,uc003dio.4
BACE1	9606.ENSP00000318585	Beta-secretase 1; Responsible for the proteolytic processing of the amyloid precursor protein (APP). Cleaves at the N-terminus of the A-beta peptide sequence, between residues 671 and 672 of APP, leads to the generation and extracellular release of beta-cleaved soluble APP, and a corresponding cell-associated C-terminal fragment which is later released by gamma-secretase. Cleaves CHL1 (By similarity).	https://smart.embl.de/smart/DDvec.cgi?smart=501:SIGNAL(1|21)+Pfam_TAXi_C(259|417)+TRANS(455|477)+	1FKN,1M4H,1PY1,1SGZ,1TQF,1UJJ,1UJK,1W50,1W51,1XN2,1XN3,1XS7,1YM2,1YM4,23621,2B8L,2B8V,2F3E,2F3F,2FDP,2G94,2HIZ,2HM1,2IQG,2IRZ,2IS0,2NTR,2OAH,2OF0,2OHK,2OHL,2OHM,2OHN,2OHP,2OHQ,2OHR,2OHS,2OHT,2OHU,2P4J,2P83,2P8H,2PH6,2PH8,2Q11,2Q15,2QK5,2QMD,2QMF,2QMG,2QP8,2QU2,2QU3,2QZK,2QZL,2VA5,2VA6,2VA7,2VIE,2VIJ,2VIY,2VIZ,2VJ6,2VJ7,2VJ9,2VKM,2VNM,2VNN,2WEZ,2WF0,2WF1,2WF2,2WF3,2WF4,2WJO,2XFI,2XFJ,2XFK,2ZDZ,2ZE1,2ZHR,2ZHS,2ZHT,2ZHU,2ZHV,2ZJH,2ZJI,2ZJJ,2ZJK,2ZJL,2ZJM,2ZJN,3.4.23.46,3BRA,3BUF,3BUG,3BUH,3CIB,3CIC,3CID,3CKP,3CKR,3DM6,3DUY,3DV1,3DV5,3EXO,3FKT,3H0B,3HVG,3HW1,3I25,3IGB,3IN3,3IN4,3IND,3INE,3INF,3INH,3IVH,3IVI,3IXJ,3IXK,3K5C,3K5D,3K5F,3K5G,3KMX,3KMY,3KN0,3KYR,3L38,3L3A,3L58,3L59,3L5B,3L5C,3L5D,3L5E,3L5F,3LHG,3LNK,3LPI,3LPJ,3LPK,3MSJ,3MSK,3MSL,3N4L,3NSH,3OHF,3OHH,3OOZ,3PI5,3QBH,3QI1,3R1G,3R2F,3RSV,3RSX,3RTH,3RTM,3RTN,3RU1,3RVI,3S2O,3S7L,3S7M,3SKF,3SKG,3TPJ,3TPL,3TPP,3TPR,3U6A,3UDH,3UDJ,3UDK,3UDM,3UDN,3UDP,3UDQ,3UDR,3UDY,3UFL,3UQP,3UQR,3UQU,3UQW,3UQX,3VEU,3VF3,3VG1,3VV6,3VV7,3VV8,3WB4,3WB5,3ZMG,3ZOV,4ACU,4ACX,4AZY,4B00,4B05,4B0Q,4B1C,4B1D,4B1E,4B70,4B72,4B77,4B78,4BEK,4BFD,4D83,4D85,4D88,4D89,4D8C,4DH6,4DI2,4DJU,4DJV,4DJW,4DJX,4DJY,4DPF,4DPI,4DUS,4DV9,4DVF,4EWO,4EXG,4FCO,4FGX,4FM7,4FM8,4FRI,4FRJ,4FRK,4FRS,4FS4,4FSE,4FSL,4GID,4GMI,4H1E,4H3F,4H3G,4H3I,4H3J,4HA5,4HZT,4I0D,4I0E,4I0F,4I0G,4I0H,4I0I,4I0J,4I0Z,4I10,4I11,4I12,4I1C,4IVS,4IVT,4J0P,4J0T,4J0V,4J0Y,4J0Z,4J17,4J1C,4J1E,4J1F,4J1H,4J1I,4J1K,4JOO,4JP9,4JPC,4JPE,4K8S,4K9H,4KE0,4KE1,4L7G,4L7H,4L7J,4LC7,4LXA,4LXK,4LXM,4N00,4PZW,4PZX,4R5N,4R8Y,4R91,4R92,4R93,4R95,4RCD,4RCE,4RCF,4RRN,4RRO,4RRS,4TRW,4TRY,4TRZ,4WTU,4WY1,4WY6,4X2L,4X7I,4XKX,4XXS,4YBI,4ZPE,4ZPF,4ZPG,4ZSM,4ZSP,4ZSQ,4ZSR,5CLM,5DQC,5ENK,5ENM,5EZX,5EZZ,5F00,5F01,5HD0,5HDU,5HDV,5HDX,5HDZ,5HE4,5HE5,5HE7,5HTZ,5HU0,5HU1,5I3V,5I3W,5I3X,5I3Y,5IE1,5KQF,5KR8,5MBW,5MCO,5MCQ,5MXD,5T1U,5T1W,5TOL,5UYU,5V0N,5YGX,5YGY,6BFD,6BFE,6BFW,6BFX,6C2I,6DHC,6DMI,6E3Z,6EJ2,6EJ3,6EQM,6FGY,6JSE,6JSF,6JSG,6JSN,6JT3,6NV7,6NV9,6NW3,6OD6,6PZ4,A01.004,A0A024R3D5,A0A024R3D7,A0A024R3E8,A0A024R3F9,A0M8W7,AAF04142.1,AAF13715.1,AAF17079.1,AAF18982.1,AAF26367.1,AAH65492.1,AAK38374.1,AAK38375.1,AAY16982.1,AB032975,AB050436,AB050437,AB050438,ACA05927.1,AF190725,AF200193,AF200343,AF201468,AF204943,AF338816,AF338817,AK296015,AK296535,AP000892,ASP2,Asp 2,Aspartyl protease 2,B0YIU9,B7Z3K2,B7Z3Z4,BAA86463.2,BAB40931.1,BAB40932.1,BAB40933.1,BACE,BACE1,BACE1-201,BACE1-202,BACE1-203,BACE1-204,BACE1-205,BACE1-206,BACE1-207,BACE1-208,BACE1-209,BACE1-210,BACE1-211,BACE1-212,BACE1_HUMAN,BAH12238.1,BAH12380.1,BC065492,Beta-secretase 1,Beta-site APP cleaving enzyme 1,Beta-site APP-cleaving enzyme 1 (memapsin 2),CAB016358,CCDS44739,CCDS44739.1,CCDS44740,CCDS44740.1,CCDS44741,CCDS44741.1,CCDS55786,CCDS55786.1,CCDS55787,CCDS55787.1,CCDS8383,CCDS8383.1,CH471065,CHEMBL4822,DQ007053,E9PE65,E9PJG7,EAW67308.1,EAW67309.1,EAW67310.1,EAW67311.1,EAW67312.1,EAW67313.1,EAW67315.1,EAW67316.1,EAW67317.1,EC 3.4.23.46,EF444940,ENSG00000186318,ENSP00000292095,ENSP00000318585,ENSP00000321119,ENSP00000376667,ENSP00000402228,ENSP00000403685,ENSP00000422461,ENSP00000424536,ENSP00000425934,ENSP00000431848,ENSP00000434486,ENSP00000437151,ENSP00000475171,ENSP00000475405,ENST00000292095,ENST00000313005,ENST00000313005.10,ENST00000313034,ENST00000392937,ENST00000392937.10,ENST00000428381,ENST00000428381.6,ENST00000445823,ENST00000445823.6,ENST00000504995,ENST00000504995.5,ENST00000509916,ENST00000509916.5,ENST00000510630,ENST00000510630.5,ENST00000510915,ENST00000510915.5,ENST00000513780,ENST00000513780.5,ENST00000514464,ENST00000514464.1,ENST00000528053,ENST00000528053.5,ENST00000530824,ENST00000530824.1,ENST00000530844,H0YDX0,H7BXJ9,HGNC:933,HSPC104,KC877486,KIAA1149,Memapsin-2,Membrane-associated aspartic protease 2,NM_001207048,NM_001207048.2,NM_001207049,NM_001207049.1,NM_001207049.2,NM_012104,NM_012104.4,NM_138971,NM_138971.3,NM_138972,NM_138972.3,NM_138973,NM_138973.3,NP_001193977,NP_001193977.1,NP_001193978,NP_001193978.1,NP_036236,NP_036236.1,NP_620427,NP_620427.1,NP_620428,NP_620428.1,NP_620429,NP_620429.1,NX_P56817,OMIM:604252,OTTHUMG00000160636,P56817,Q9BYB9,Q9BYC0,Q9BYC1,Q9UJT5,Q9ULS1,R-HSA-392499,R-HSA-977225,U3KPS1,UPI000002A4AC,UPI000002A4AD,UPI000002A4AE,UPI0000048186,UPI0000EE3A21,UPI0001914CBB,UPI00038BAFE3,UPI00038BB010,UPI0004620DCA,URS0000D14A29,beta-secretase 1,beta-site APP-cleaving enzyme,beta-site APP-cleaving enzyme 1,hsa:23621,uc001pqw.4,uc001pqz.4
BAG6	9606.ENSP00000365131	Large proline-rich protein BAG6; ATP-independent molecular chaperone preventing the aggregation of misfolded and hydrophobic patches-containing proteins. Functions as part of a cytosolic protein quality control complex, the BAG6/BAT3 complex, which maintains these client proteins in a soluble state and participates to their proper delivery to the endoplasmic reticulum or alternatively can promote their sorting to the proteasome where they undergo degradation. The BAG6/BAT3 complex is involved in the post-translational delivery of tail- anchored/type II transmembrane proteins to the end [...]	https://smart.embl.de/smart/DDvec.cgi?smart=1132:UBQ(17|87)+Pfam_DUF3538(276|392)+	1WX9,2N9P,4DWF,4EEW,4WWR,4X86,6AU8,7917,A0A1B0GX79,A0A1U9X7A6,A2ADJ7,A3KQ42,A3KQ44,A6NGY6,A6PWF7,AAA35587.1,AAA35588.1,AAD18085.1,AAH03133.1,AF129756,AK302695,AK304879,AL662801,AL662847,AL670886,AL805934,AQY76667.1,AQY76670.1,AQY76672.1,AQY76674.1,B0UX84,B4DZ12,B4E3V4,BA000025,BAB63390.1,BAG cochaperone 6,BAG family molecular chaperone regulator 6,BAG-6,BAG6,BAG6-234,BAG6-235,BAG6-236,BAG6-237,BAG6-238,BAG6-239,BAG6-240,BAG6-241,BAG6-242,BAG6-243,BAG6-244,BAG6-245,BAG6-246,BAG6-247,BAG6-248,BAG6-249,BAG6-250,BAG6-251,BAG6-252,BAG6-253,BAG6-254,BAG6-255,BAG6-256,BAG6-257,BAG6-258,BAG6-259,BAG6-260,BAG6-261,BAG6-262,BAG63924.1,BAG65616.1,BAG6_HUMAN,BAT3,BC003133,BCL2 associated athanogene 6,BCL2-associated athanogene 6,BX511262,BX647244,CAB020704,CAI46045.1,CCDS4709,CCDS4709.1,CCDS47403,CCDS47403.1,CCDS56414,CCDS56414.1,CCDS56415,CCDS56415.1,CH471081,CR354443,CR753842,CR753892,CR759761,D6S52E,E7EMZ4,EAX03455.1,ENSG00000204463,ENSP00000211379,ENSP00000354875,ENSP00000365097,ENSP00000365123,ENSP00000365126,ENSP00000365131,ENSP00000365140,ENSP00000365143,ENSP00000384494,ENSP00000388244,ENSP00000391613,ENSP00000391783,ENSP00000394856,ENSP00000396503,ENSP00000397978,ENSP00000401031,ENSP00000401544,ENSP00000402856,ENSP00000403629,ENSP00000404971,ENSP00000405242,ENSP00000406302,ENSP00000406434,ENSP00000406436,ENSP00000410280,ENSP00000411043,ENSP00000411083,ENSP00000413225,ENSP00000413561,ENSP00000416633,ENSP00000436211,ENST00000211379,ENST00000211379.9,ENST00000362049,ENST00000362049.10,ENST00000375931,ENST00000375956,ENST00000375959,ENST00000375964,ENST00000375964.10,ENST00000375973,ENST00000375976,ENST00000375976.8,ENST00000404765,ENST00000422948,ENST00000422948.5,ENST00000424176,ENST00000424176.5,ENST00000424480,ENST00000424480.5,ENST00000428326,ENST00000428326.5,ENST00000430037,ENST00000433828,ENST00000433828.5,ENST00000434444,ENST00000434444.5,ENST00000435080,ENST00000435080.5,ENST00000436214,ENST00000437771,ENST00000437771.5,ENST00000438149,ENST00000438149.5,ENST00000439687,ENST00000439687.6,ENST00000441054,ENST00000441054.5,ENST00000441793,ENST00000441793.5,ENST00000446826,ENST00000451898,ENST00000451898.5,ENST00000452994,ENST00000452994.5,ENST00000453833,ENST00000453833.5,ENST00000454165,ENST00000454165.1,ENST00000456286,ENST00000456286.5,ENST00000456622,ENST00000456622.5,ENST00000462682,ENST00000462682.1,ENST00000462875,ENST00000462875.1,ENST00000464126,ENST00000464126.1,ENST00000464869,ENST00000464869.5,ENST00000465348,ENST00000465348.5,ENST00000469182,ENST00000469182.1,ENST00000470875,ENST00000470875.5,ENST00000534611,F6S6P2,F6TC96,F6U1F2,F6U341,F6UR09,F6VEM6,F6WML8,F6X9W3,F6XTU0,F8VXY4,G3,H0Y4L1,H0Y710,H0Y759,H0Y7K4,HGNC:13919,HLA-B associated transcript 3,HLA-B-associated transcript 3,HPA045116,HPA053291,KY500163,KY500166,KY500168,KY500170,Large proline-rich protein BAG6,M31294,M33519,M33520,M33521,NM_001098534,NM_001098534.1,NM_001098534.2,NM_001199697,NM_001199697.1,NM_001199698,NM_001199698.1,NM_004639,NM_004639.3,NM_080702,NM_080702.2,NM_080702.3,NM_080703,NM_080703.2,NM_080703.3,NP_001092004,NP_001092004.1,NP_001186626,NP_001186626.1,NP_001186627,NP_001186627.1,NP_004630,NP_004630.3,NP_542433,NP_542433.1,NP_542434,NP_542434.1,NX_P46379,O95874,OMIM:142590,OTTHUMG00000031171,P46379,Protein G3,Protein Scythe,Q5HYL9,Q5SQ35,Q5SQ36,Q5SQ37,Q5SQ41,Q5SRP8,Q5SRP9,Q5STC1,Q5STX1,Q5STX3,Q96SA6,Q9BCN4,R-HSA-9609507,R-HSA-9609523,Scythe,UPI000008A3C8,UPI000047029D,UPI00004702D4,UPI0000470C59,UPI0000E5ACFB,UPI0000E5ACFC,UPI0000E5ACFE,UPI0000E5ACFF,UPI0000E5AD01,UPI0000E5AD02,UPI0000E5AD03,UPI0000E5AD04,UPI0000E5AD05,UPI0000E5AD06,UPI0000E5AD07,UPI0000E5AD08,UPI0001AE7161,UPI0003F47A3E,UPI0003F47A49,URS00008C17F2,URS00009AEAD0,URS00009BAED7,URS0000D2F215,URS0000D6ECA1,X6REW1,XM_011514892,XM_011514892.3,XM_017011275,XM_017011275.2,XM_017011276,XM_017011276.2,XM_017011277,XM_017011277.2,XM_017011278,XM_017011278.2,XM_017011279,XM_017011279.2,XM_017011280,XM_017011280.2,XM_017011281,XM_017011281.2,XM_017011282,XM_017011282.2,XM_017011283,XM_017011283.2,XM_017011284,XM_017011284.2,XM_017011285,XM_017011285.2,XM_017011286,XM_017011286.2,XM_017011287,XM_017011287.1,XM_017011287.2,XM_017011289,XM_017011289.2,XM_017011290,XM_017011290.2,XM_017011291,XM_017011291.2,XM_017011292,XM_017011292.2,XM_017011293,XM_017011293.2,XM_017011294,XM_017011294.2,XM_017011295,XM_017011295.2,XM_017011296,XM_017011296.2,XM_017011297,XM_017011297.2,XM_017011298,XM_017011298.2,XM_024446545,XM_024446545.1,XM_024446546,XM_024446546.1,XM_024446547,XM_024446547.1,XP_011513194,XP_011513194.1,XP_016866764,XP_016866764.1,XP_016866765,XP_016866765.1,XP_016866766,XP_016866766.1,XP_016866767,XP_016866767.1,XP_016866768,XP_016866768.1,XP_016866769,XP_016866769.1,XP_016866770,XP_016866770.1,XP_016866771,XP_016866771.1,XP_016866772,XP_016866772.1,XP_016866773,XP_016866773.1,XP_016866774,XP_016866774.1,XP_016866775,XP_016866775.1,XP_016866776,XP_016866776.1,XP_016866778,XP_016866778.1,XP_016866779,XP_016866779.1,XP_016866780,XP_016866780.1,XP_016866781,XP_016866781.1,XP_016866782,XP_016866782.1,XP_016866783,XP_016866783.1,XP_016866784,XP_016866784.1,XP_016866785,XP_016866785.1,XP_016866786,XP_016866786.1,XP_016866787,XP_016866787.1,XP_024302313,XP_024302313.1,XP_024302314,XP_024302314.1,XP_024302315,XP_024302315.1,hsa:7917,uc003nvf.4,uc063yvn.1
BGN	9606.ENSP00000327336	Biglycan; May be involved in collagen fiber assembly.	https://smart.embl.de/smart/DDvec.cgi?smart=368:SIGNAL(1|16)+LRRNT(62|94)+LRR(93|112)+LRR(113|136)+LRR(137|160)+LRR(161|181)+LRR(227|252)+LRR(253|275)+LRR(276|298)+LRR(299|322)+	633,AAA36009.1,AAA52287.1,AAC50117.1,AAH02416.1,AAH04244.1,AAP35987.1,AK092954,BC002416,BC004244,BGN,BGN-201,BGN-202,BGN-203,BGN-204,BGN-205,BT007323,Biglycan,Bone/cartilage proteoglycan I,C9JKG1,CAB003678,CCDS14721,CCDS14721.1,CH471172,D3DWU3,DSPG1,EAW72863.1,EAW72864.1,ENSG00000182492,ENSP00000327336,ENSP00000342318,ENSP00000350197,ENSP00000359223,ENSP00000392412,ENSP00000399515,ENSP00000402525,ENSP00000408051,ENST00000331595,ENST00000331595.8,ENST00000344925,ENST00000357584,ENST00000370204,ENST00000418899,ENST00000430380,ENST00000431270,ENST00000431891,ENST00000431891.1,ENST00000472615,ENST00000472615.5,ENST00000480756,ENST00000480756.1,ENST00000492658,ENST00000492658.1,HGNC:1044,HPA003157,J04599,M65152,M65153,MRLS,NM_001711,NM_001711.5,NM_001711.6,NP_001702,NP_001702.1,NX_P21810,OMIM:301870,OTTHUMG00000024205,P13247,P21810,PG-S1,PGI,PGS1_HUMAN,R-HSA-1430728,R-HSA-1474244,R-HSA-1630316,R-HSA-1638091,R-HSA-1643685,R-HSA-1793185,R-HSA-1971475,R-HSA-2022870,R-HSA-2022923,R-HSA-2024101,R-HSA-3000178,R-HSA-3560782,R-HSA-3560783,R-HSA-3560801,R-HSA-3595172,R-HSA-3595174,R-HSA-3595177,R-HSA-3781865,R-HSA-4420332,R-HSA-71387,SEMDX,SLRR1A,U11686,U82695,UPI000003BDBA,UPI000059DBB9,URS00009B413B,XM_017029724,XM_017029724.1,XM_017029724.2,XP_016885213,XP_016885213.1,biglycan,biglycan proteoglycan,hsa:633,uc004fhr.3
BIN1	9606.ENSP00000316779	Myc box-dependent-interacting protein 1; Is a key player in the control of plasma membrane curvature, membrane shaping and membrane remodeling. Required in muscle cells for the formation of T-tubules, tubular invaginations of the plasma membrane that function in depolarization-contraction coupling. Is a negative regulator of endocytosis (By similarity). Is also involved in the regulation of intracellular vesicles sorting, modulation of BACE1 trafficking and the control of amyloid-beta production. In neuronal circuits, endocytosis regulation may influence the internalization of PHF-tau [...]	https://smart.embl.de/smart/DDvec.cgi?smart=593:BAR(17|269)+SH3(523|593)+	1MUZ,1MV0,1MV3,274,2FIC,2RMY,2RND,5I22,A0A024RAE9,A0A024RAF0,A0A024RAF1,A0A024RAF6,A0A024RAG8,A0A024RAG9,A0A024RAI4,A0A024RAI5,A0A024RAI6,A0A024RAJ2,A0A024RAJ3,AAB61363.1,AAB63263.1,AAC17461.1,AAC23440.1,AAC23441.1,AAC23750.1,AAC23751.1,AAC24126.1,AAC24127.1,AAC24128.1,AAC28646.1,AAC39710.1,AAC39711.1,AAC39712.1,AAC39713.1,AAC51345.1,AAY24328.1,AC012508,AF001383,AF004015,AF043898,AF043899,AF043900,AF043901,AF068914,AF068915,AF068916,AF068917,AF068918,AF070576,AL713697,AMPH2,AMPHL,Amphiphysin,Amphiphysin II,Amphiphysin-like protein,BIN1,BIN1-201,BIN1-202,BIN1-203,BIN1-204,BIN1-205,BIN1-206,BIN1-207,BIN1-208,BIN1-209,BIN1-210,BIN1-211,BIN1-212,BIN1-213,BIN1-214,BIN1_HUMAN,Box-dependent myc-interacting protein 1,Bridging integrator 1,CAB001945,CAD28496.1,CCDS2137,CCDS2137.1,CCDS2138,CCDS2138.1,CCDS2139,CCDS2139.1,CCDS2140,CCDS2140.1,CCDS2141,CCDS2141.1,CCDS2142,CCDS2142.1,CCDS2143,CCDS2143.1,CCDS42743,CCDS42743.1,CCDS42744,CCDS42744.1,CCDS46403,CCDS46403.1,CCDS82508,CCDS82508.1,CH471103,CNM2,EAW95286.1,EAW95287.1,EAW95288.1,EAW95289.1,EAW95290.1,EAW95291.1,EAW95292.1,EAW95293.1,EAW95294.1,EAW95295.1,EAW95296.1,EAW95297.1,EAW95298.1,EAW95299.1,EAW95300.1,EAW95301.1,EAW95302.1,EAW95303.1,EAW95304.1,EAW95305.1,EAW95306.1,EAW95307.1,ENSG00000136717,ENSP00000259237,ENSP00000259238,ENSP00000314924,ENSP00000314956,ENSP00000314985,ENSP00000315073,ENSP00000315132,ENSP00000315284,ENSP00000315308,ENSP00000315360,ENSP00000315388,ENSP00000315411,ENSP00000316779,ENSP00000350654,ENSP00000365281,ENSP00000376760,ENSP00000376761,ENSP00000386797,ENST00000259237,ENST00000259238,ENST00000259238.8,ENST00000316657,ENST00000316666,ENST00000316672,ENST00000316683,ENST00000316688,ENST00000316700,ENST00000316705,ENST00000316712,ENST00000316714,ENST00000316716,ENST00000316724,ENST00000316724.9,ENST00000346226,ENST00000346226.7,ENST00000348750,ENST00000348750.8,ENST00000351659,ENST00000351659.7,ENST00000352848,ENST00000352848.7,ENST00000354045,ENST00000357970,ENST00000357970.7,ENST00000376113,ENST00000376113.6,ENST00000393040,ENST00000393040.7,ENST00000393041,ENST00000393041.7,ENST00000409400,ENST00000409400.1,ENST00000462958,ENST00000462958.5,ENST00000466111,ENST00000466111.5,ENST00000484253,ENST00000484253.1,HGNC:1052,HPA003894,HPA005437,Myc box-dependent-interacting protein 1,NM_001320632,NM_001320632.1,NM_001320632.2,NM_001320633,NM_001320633.1,NM_001320633.2,NM_001320634,NM_001320634.1,NM_001320640,NM_001320640.1,NM_001320640.2,NM_001320641,NM_001320641.1,NM_001320641.2,NM_001320642,NM_001320642.1,NM_004305,NM_004305.3,NM_004305.4,NM_139343,NM_139343.2,NM_139343.3,NM_139344,NM_139344.2,NM_139344.3,NM_139345,NM_139345.2,NM_139345.3,NM_139346,NM_139346.2,NM_139346.3,NM_139347,NM_139347.2,NM_139347.3,NM_139348,NM_139348.2,NM_139348.3,NM_139349,NM_139349.2,NM_139349.3,NM_139350,NM_139350.2,NM_139350.3,NM_139351,NM_139351.2,NM_139351.3,NP_001307561,NP_001307561.1,NP_001307562,NP_001307562.1,NP_001307563,NP_001307563.1,NP_001307569,NP_001307569.1,NP_001307570,NP_001307570.1,NP_001307571,NP_001307571.1,NP_004296,NP_004296.1,NP_647593,NP_647593.1,NP_647594,NP_647594.1,NP_647595,NP_647595.1,NP_647596,NP_647596.1,NP_647597,NP_647597.1,NP_647598,NP_647598.1,NP_647599,NP_647599.1,NP_647600,NP_647600.1,NP_647601,NP_647601.1,NX_O00499,O00297,O00499,O00545,O43867,O60552,O60553,O60554,O60555,O75514,O75515,O75516,O75517,O75518,OMIM:601248,OTTHUMG00000131465,Q659B7,Q92944,Q99688,R-HSA-199991,R-HSA-5653656,R-HSA-8856828,SH3P9,U68485,U83999,U84001,U84002,U84003,U84004,U87558,UPI0000001303,UPI000002A4CF,UPI000002A4D0,UPI000002A4D1,UPI000002A4D2,UPI000002A4D3,UPI000002A4D4,UPI000002A4D5,UPI000002A4D6,UPI000002A4D7,UPI000002A4D8,amphiphysin II,bridging integrator 1,hsa:274,uc002tns.3
BLMH	9606.ENSP00000261714	Bleomycin hydrolase; The normal physiological role of BLM hydrolase is unknown, but it catalyzes the inactivation of the antitumor drug BLM (a glycopeptide) by hydrolyzing the carboxamide bond of its B- aminoalaninamide moiety thus protecting normal and malignant cells from BLM toxicity.	https://smart.embl.de/smart/DDvec.cgi?smart=455:Pfam_Peptidase_C1_2(5|451)+	1CB5,2CB5,3.4.22.40,642,AAC72951.1,AAH03616.1,AAP35664.1,AC087644,AC104984,AF091082,AK223403,AK312896,B2R796,BAD97123.1,BAG35743.1,BC003616,BH,BLM hydrolase,BLMH,BLMH-201,BLMH-202,BLMH-203,BLMH-204,BLMH-205,BLMH-206,BLMH-207,BLMH-208,BLMH-209,BLMH-210,BLMH-211,BLMH-212,BLMH-213,BLMH_HUMAN,BMH,BT007018,Bleomycin hydrolase,C01.084,CAA63078.1,CCDS32604,CCDS32604.1,CH471159,EAW51224.1,EC 3.4.22.40,ENSG00000108578,ENSP00000261714,ENSP00000378296,ENSP00000462353,ENSP00000462442,ENSP00000466527,ENSP00000466948,ENSP00000468486,ENSP00000468681,ENST00000261714,ENST00000261714.10,ENST00000394819,ENST00000577290,ENST00000577290.1,ENST00000577306,ENST00000577306.1,ENST00000577623,ENST00000577623.5,ENST00000578090,ENST00000578090.5,ENST00000578795,ENST00000578795.1,ENST00000579325,ENST00000579325.1,ENST00000579957,ENST00000579957.1,ENST00000580709,ENST00000580709.1,ENST00000581037,ENST00000581037.5,ENST00000582669,ENST00000582669.1,ENST00000582749,ENST00000582749.1,ENST00000584603,ENST00000584603.2,HGNC:1059,HPA039548,HPA064307,J3KS79,J3KSD8,K7EMJ3,K7ENH5,K7ES02,K7ESE8,NM_000386,NM_000386.3,NM_000386.4,NP_000377,NP_000377.1,NX_Q13867,OMIM:602403,OTTHUMG00000179756,Q13867,Q53F86,Q9UER9,R-HSA-1280218,R-HSA-168256,R-HSA-983168,R-HSA-983169,UPI0000000C54,UPI000268B04C,UPI0002840F53,UPI0002840F54,UPI0002840F55,UPI0002840F56,UPI0003F47BCB,URS00008B2D0E,URS0000D6D7BA,URS0000D6E687,URS0000D6EBBE,URS0000E96CF5,URS0000EB07D1,URS0000EC182F,X92106,bleomycin hydrolase,hsa:642,uc002hez.3
C3	9606.ENSP00000245907	Complement C3c alpha' chain fragment 1; C3 plays a central role in the activation of the complement system. Its processing by C3 convertase is the central reaction in both classical and alternative complement pathways. After activation C3b can bind covalently, via its reactive thioester, to cell surface carbohydrates or immune aggregates. [C3-beta-c]: Acts as a chemoattractant for neutrophils in chronic inflammation.	https://smart.embl.de/smart/DDvec.cgi?smart=1663:SIGNAL(1|22)+Pfam_A2M_N(129|224)+A2M_N_2(456|605)+ANATO(693|728)+A2M(770|866)+Thiol-ester_cl(999|1028)+Pfam_A2M_comp(1051|1284)+A2M_recep(1398|1493)+C345C(1533|1645)+	1C3D,1GHQ,1W2S,2A73,2A74,2GOX,2I07,2ICE,2ICF,2NOJ,2QKI,2WII,2WIN,2WY7,2WY8,2XQW,2XWB,2XWJ,3.4.21.43,3D5R,3D5S,3G6J,3L3O,3L5N,3NMS,3OED,3OHX,3OXU,3RJ3,3T4A,4HW5,4HWJ,4I6O,4M76,4ONT,4ZH1,5FO7,5FO8,5FO9,5FOA,5FOB,5M6W,5NBQ,5O32,5O35,6EHG,6RUR,6RUV,6S0B,718,A7E236,AAA85332.1,AAI50180.1,AAI50201.1,AAR89906.1,AC008760,ACJ13656.1,AHUS5,ARMD9,ASP,AY513239,Acylation stimulating protein,BC150179,BC150200,C3,C3-201,C3-202,C3-203,C3-204,C3-205,C3-206,C3-207,C3-208,C3-209,C3-210,C3-211,C3-212,C3-213,C3-214,C3-215,C3-216,C3-217,C3-218,C3-beta-c,C3a,C3a anaphylatoxin,C3adesArg,C3b,C3bc,CAB004209,CCDS32883,CCDS32883.1,CH471139,CHEMBL4917,CO3_HUMAN,CPAMD1,Complement C3,Complement C3 alpha chain,Complement C3 beta chain,Complement C3b alpha' chain,Complement C3c alpha' chain fragment 1,Complement C3c alpha' chain fragment 2,Complement C3d fragment,Complement C3dg fragment,Complement C3f fragment,Complement C3g fragment,Complement component 3,EAW69071.1,EC 3.4.21.43,ENSG00000125730,ENSP00000245907,ENSP00000311824,ENSP00000373803,ENSP00000373804,ENSP00000406291,ENSP00000469482,ENSP00000469744,ENSP00000471384,ENSP00000472044,ENST00000245907,ENST00000245907.10,ENST00000308005,ENST00000389151,ENST00000389152,ENST00000428815,ENST00000594005,ENST00000594005.1,ENST00000594270,ENST00000594270.5,ENST00000594936,ENST00000594936.1,ENST00000595577,ENST00000595577.1,ENST00000596179,ENST00000596179.1,ENST00000596238,ENST00000596238.1,ENST00000596548,ENST00000596548.1,ENST00000597442,ENST00000597442.5,ENST00000598805,ENST00000598805.2,ENST00000599668,ENST00000599668.1,ENST00000599899,ENST00000599899.5,ENST00000600744,ENST00000600744.1,ENST00000600763,ENST00000600763.1,ENST00000601008,ENST00000601008.1,ENST00000601475,ENST00000601475.1,ENST00000602053,ENST00000602053.1,ENST00000602229,ENST00000602229.1,EU794602,HEL-S-62p,HGNC:1318,HPA003563,HPA020432,I39.950,J04763,K02765,LRG_27,M0QXZ3,M0QYC8,M0R0Q9,M0R1Q1,NM_000064,NM_000064.3,NM_000064.4,NP_000055,NP_000055.2,NX_P01024,OMIM:120700,OTTHUMG00000150335,P01024,R-HSA-1280218,R-HSA-162582,R-HSA-166658,R-HSA-166663,R-HSA-168249,R-HSA-168256,R-HSA-173736,R-HSA-174577,R-HSA-198933,R-HSA-372790,R-HSA-373076,R-HSA-375276,R-HSA-381426,R-HSA-388396,R-HSA-392499,R-HSA-418594,R-HSA-500792,R-HSA-597592,R-HSA-6798695,R-HSA-8957275,R-HSA-977606,UPI000013EC9B,UPI0002A470B2,UPI0002A471C6,UPI0002A471D3,UPI0002A474AC,URS0000D6D5AC,URS0000D6D5E2,URS0000D6D6A2,URS0000D6E9B5,V9HWA9,complement C3,complement component 3,complement component C3a,complement component C3b,hsa:718,prepro-C3,uc002mfm.4
CALR	9606.ENSP00000320866	Calreticulin; Calcium-binding chaperone that promotes folding, oligomeric assembly and quality control in the endoplasmic reticulum (ER) via the calreticulin/calnexin cycle. This lectin interacts transiently with almost all of the monoglucosylated glycoproteins that are synthesized in the ER. Interacts with the DNA-binding domain of NR3C1 and mediates its nuclear export. Involved in maternal gene expression regulation. May participate in oocyte maturation via the regulation of calcium homeostasis (By similarity); Belongs to the calreticulin family.	https://smart.embl.de/smart/DDvec.cgi?smart=417:SIGNAL(1|17)+Pfam_Calreticulin(23|259)+Pfam_Calreticulin(257|332)+	2CLR,3DOW,3POS,3POW,5LK5,5V90,6ENY,811,AAA36582.1,AAA51916.1,AAB51176.1,AAH02500.1,AAH07911.1,AAH20493.1,AAL13126.1,AAP36116.1,AB451408,AC092069,ACI46003.1,AD000092,ADO22436.1,AY047586,BAG70222.1,BC002500,BC007911,BC020493,BT007448,CAB001513,CAB019952,CAB079775,CAG33351.1,CALR,CALR-201,CALR-202,CALR-203,CALR-204,CALR-205,CALR-206,CALR-207,CALR_HUMAN,CCDS12288,CCDS12288.1,CH471106,CR457070,CRP55,CRT,CRTC,Calregulin,Calreticulin,EAW84331.1,EAW84332.1,ENSG00000179218,ENSP00000320866,ENSP00000369603,ENSP00000444895,ENSP00000465105,ENSP00000465918,ENSP00000466037,ENSP00000466391,ENST00000316448,ENST00000316448.9,ENST00000380253,ENST00000539083,ENST00000586760,ENST00000586760.1,ENST00000586803,ENST00000586803.1,ENST00000586967,ENST00000586967.1,ENST00000587486,ENST00000587486.6,ENST00000588454,ENST00000588454.5,ENST00000590325,ENST00000590325.1,ERp60,Endoplasmic reticulum resident protein 60,FJ224311,FLJ26680,GQ900919,HACBP,HEL-S-99n,HGNC:1455,HPA002242,K7EJB9,K7EL50,K7ELE2,LRG_828,LRG_828t1,M32294,M84739,NM_004343,NM_004343.3,NP_004334,NP_004334.1,NX_P27797,OMIM:109091,OTTHUMG00000180574,P27797,Q6IAT4,Q9UDG2,R-HSA-1236974,R-HSA-1236975,R-HSA-1280218,R-HSA-1643685,R-HSA-168254,R-HSA-168255,R-HSA-168256,R-HSA-168268,R-HSA-168316,R-HSA-2173782,R-HSA-3000480,R-HSA-3000484,R-HSA-381033,R-HSA-381119,R-HSA-381183,R-HSA-392499,R-HSA-446203,R-HSA-532668,R-HSA-5653656,R-HSA-5663205,R-HSA-597592,R-HSA-901042,R-HSA-983169,R-HSA-983170,RO,SSA,UPI000004CEC9,UPI0002840A57,UPI0002840A58,UPI0002840A5A,V9HW88,autoantigen Ro,cC1qR,calreticulin,grp60,hsa:811,uc002mvu.3
CARM1	9606.ENSP00000325690	Histone-arginine methyltransferase CARM1; Methylates (mono- and asymmetric dimethylation) the guanidino nitrogens of arginyl residues in several proteins involved in DNA packaging, transcription regulation, pre-mRNA splicing, and mRNA stability. Recruited to promoters upon gene activation together with histone acetyltransferases from EP300/P300 and p160 families, methylates histone H3 at 'Arg-17' (H3R17me), forming mainly asymmetric dimethylarginine (H3R17me2a), leading to activate transcription via chromatin remodeling. During nuclear hormone receptor activation and TCF7L2/TCF4 activa [...]	https://smart.embl.de/smart/DDvec.cgi?smart=608:Pfam_CARM1(28|139)+Pfam_Methyltransf_9(167|317)+	10498,2.1.1.319,2Y1W,2Y1X,4IKP,5DWQ,5DX0,5DX1,5DX8,5DXA,5DXJ,5U4X,6ARJ,6ARV,6D2L,6DVR,A6NN38,AAH46240.1,AC007565,AC011442,AF055027,AL833242,BC046240,BC172490,CAB032961,CARM1,CARM1-201,CARM1-202,CARM1-203,CARM1-204,CARM1-205,CARM1-206,CARM1-207,CARM1-208,CARM1-209,CARM1-210,CARM1_HUMAN,CCDS12250,CCDS12250.1,CH471106,CHEMBL5406,EAW84156.1,EC 2.1.1.319,ENSG00000142453,ENSP00000301551,ENSP00000325690,ENSP00000325774,ENSP00000325842,ENSP00000340934,ENSP00000464852,ENSP00000465417,ENSP00000467420,ENSP00000467746,ENSP00000467761,ENSP00000468319,ENST00000301551,ENST00000327064,ENST00000327064.8,ENST00000327075,ENST00000327090,ENST00000344150,ENST00000344150.8,ENST00000586221,ENST00000586221.5,ENST00000586298,ENST00000586298.1,ENST00000586508,ENST00000586508.1,ENST00000588947,ENST00000588947.5,ENST00000589693,ENST00000589693.1,ENST00000590039,ENST00000590039.5,ENST00000590699,ENST00000590699.5,ENST00000592516,ENST00000592516.1,HGNC:23393,HPA043561,HPA048073,Histone-arginine methyltransferase CARM1,K7EIQ8,K7EK20,K7EPK1,K7EQA8,K7EQB9,K7ERM3,NM_001370088,NM_001370088.1,NM_001370089,NM_001370089.1,NM_199141,NM_199141.1,NM_199141.2,NP_001357017,NP_001357017.1,NP_001357018,NP_001357018.1,NP_954592,NP_954592.1,NX_Q86X55,OMIM:603934,OTTHUMG00000180699,PRMT4,Protein arginine N-methyltransferase 4,Q86X55,R-HSA-1266738,R-HSA-1368082,R-HSA-1368108,R-HSA-1430728,R-HSA-1592230,R-HSA-162582,R-HSA-1655829,R-HSA-1852241,R-HSA-1989781,R-HSA-212436,R-HSA-2151201,R-HSA-2426168,R-HSA-3214858,R-HSA-3247509,R-HSA-3700989,R-HSA-381340,R-HSA-400206,R-HSA-400253,R-HSA-4839726,R-HSA-556833,R-HSA-6791312,R-HSA-6804114,R-HSA-73857,R-HSA-74160,R-HSA-8939211,R-HSA-8957322,R-HSA-9006931,R-HSA-9018519,Type I protein arginine methyltransferase,UPI000004B825,UPI000049E305,UPI00028408C6,UPI00028408C7,UPI00028408C8,UPI00028408C9,UPI00028408CA,UPI00028408CB,XM_005259708.4,XM_011527638,XM_011527638.2,XP_005259765.1,XP_011525940,XP_011525940.1,hsa:10498,uc002mpz.4
CASP3	9606.ENSP00000311032	Caspase-3 subunit p12; Involved in the activation cascade of caspases responsible for apoptosis execution. At the onset of apoptosis it proteolytically cleaves poly(ADP-ribose) polymerase (PARP) at a '216-Asp-|-Gly-217' bond. Cleaves and activates sterol regulatory element binding proteins (SREBPs) between the basic helix-loop-helix leucine zipper domain and the membrane attachment domain. Cleaves and activates caspase-6, -7 and -9. Involved in the cleavage of huntingtin. Triggers cell adhesion in sympathetic neurons through RET cleavage.	https://smart.embl.de/smart/DDvec.cgi?smart=277:CASc(36|277)+	1CP3,1GFW,1I3O,1NME,1NMQ,1NMS,1PAU,1QX3,1RE1,1RHJ,1RHK,1RHM,1RHQ,1RHR,1RHU,2C1E,2C2K,2C2M,2C2O,2CDR,2CJX,2CJY,2CNK,2CNL,2CNN,2CNO,2DKO,2H5I,2H5J,2H65,2J30,2J31,2J32,2J33,2XYG,2XYH,2XYP,2XZD,2XZT,2Y0B,3.4.22.56,3DEH,3DEI,3DEJ,3DEK,3EDQ,3GJQ,3GJR,3GJS,3GJT,3H0E,3ITN,3KJF,3PCX,3PD0,3PD1,4DCJ,4DCO,4DCP,4EHA,4EHD,4EHF,4EHH,4EHK,4EHL,4EHN,4JJE,4JQY,4JQZ,4JR0,4PRY,4PS0,4QTX,4QTY,4QU0,4QU5,4QU8,4QU9,4QUA,4QUB,4QUD,4QUE,4QUG,4QUH,4QUI,4QUJ,4QUL,5I9B,5I9T,5IAB,5IAE,5IAG,5IAJ,5IAK,5IAN,5IAR,5IAS,5IBC,5IBP,5IBR,5IC4,836,A8K5M2,A8MVM1,AAA65015.1,AAA74929.1,AAB60355.1,AAH16926.1,AAO25654.1,AC073932,AC079257,AJ413269,AK291337,AY219866,Apopain,BAF84026.1,BC016926,C14.003,C9JXR7,CAB000091,CAB008381,CAC88866.1,CASP-3,CASP3,CASP3-201,CASP3-202,CASP3-203,CASP3-204,CASP3-205,CASP3-206,CASP3_HUMAN,CCDS3836,CCDS3836.1,CCDS87283,CCDS87283.1,CH471056,CHEMBL2334,CPP-32,CPP32,CPP32B,Caspase 3,Caspase-3,Caspase-3 subunit p12,Caspase-3 subunit p17,Cysteine protease CPP32,D3DP53,EAX04673.1,EAX04674.1,EAX04675.1,EC 3.4.22.56,ENSG00000164305,ENSP00000296745,ENSP00000311032,ENSP00000377210,ENSP00000377213,ENSP00000390792,ENSP00000407142,ENSP00000428372,ENSP00000428929,ENSP00000478339,ENST00000296745,ENST00000308394,ENST00000308394.8,ENST00000352650,ENST00000393585,ENST00000393585.6,ENST00000393588,ENST00000393588.8,ENST00000438467,ENST00000447121,ENST00000447121.2,ENST00000517513,ENST00000517513.5,ENST00000523916,ENST00000523916.5,ENST00000613118,HGNC:1504,HPA002643,NM_001354777,NM_001354777.1,NM_001354779,NM_001354779.1,NM_001354780,NM_001354780.1,NM_001354781,NM_001354781.1,NM_001354782,NM_001354782.1,NM_001354783,NM_001354783.1,NM_001354784,NM_001354784.1,NM_004346,NM_004346.3,NM_004346.4,NM_032991,NM_032991.2,NP_001341706,NP_001341706.1,NP_001341708,NP_001341708.1,NP_001341709,NP_001341709.1,NP_001341710,NP_001341710.1,NP_001341711,NP_001341711.1,NP_001341712,NP_001341712.1,NP_001341713,NP_001341713.1,NP_004337,NP_004337.2,NP_116786,NP_116786.1,NX_P42574,OMIM:600636,OTTHUMG00000133681,P42574,Protein Yama,Q96AN1,Q96KP2,R-HSA-109581,R-HSA-109606,R-HSA-111459,R-HSA-111461,R-HSA-111463,R-HSA-111464,R-HSA-111465,R-HSA-111469,R-HSA-111471,R-HSA-1280215,R-HSA-140342,R-HSA-1474228,R-HSA-1474244,R-HSA-162582,R-HSA-168256,R-HSA-193704,R-HSA-2028269,R-HSA-204998,R-HSA-205025,R-HSA-211736,R-HSA-264870,R-HSA-351906,R-HSA-418889,R-HSA-449147,R-HSA-449836,R-HSA-5357769,R-HSA-5357801,R-HSA-73887,R-HSA-75153,SCA-1,SREBP cleavage activity 1,U13737,U13738,U26943,UPI000000D90B,UPI000020B797,UPI0001E8EFF9,XM_011532301.1,XP_011530603.1,Yama,apopain,caspase 3,caspase 3, apoptosis-related cysteine peptidase,caspase 3, apoptosis-related cysteine protease,hsa:836,uc003iwh.3,uc003iwi.4
CASP6	9606.ENSP00000265164	Caspase-6 subunit p11; Involved in the activation cascade of caspases responsible for apoptosis execution. Cleaves poly(ADP-ribose) polymerase in vitro, as well as lamins. Overexpression promotes programmed cell death; Belongs to the peptidase C14A family.	https://smart.embl.de/smart/DDvec.cgi?smart=293:CASc(36|290)+	1MI9,2WDP,3.4.22.59,3K7E,3NKF,3NR2,3OD5,3P45,3P4U,3QNW,3S70,3S8E,3V6L,3V6M,4EJF,4FXO,4HVA,4IYR,4N5D,4N6G,4N7J,4N7M,4NBK,4NBL,4NBN,6DEU,6DEV,839,AAC50168.1,AAC50169.1,AAH00305.1,AAH04460.1,AAO63494.1,AC004067,AY254046,Apoptotic protease Mch-2,BC000305,BC004460,C14.005,CAB003775,CASP-6,CASP6,CASP6-201,CASP6-202,CASP6-203,CASP6-204,CASP6-205,CASP6-206,CASP6-207,CASP6-208,CASP6_HUMAN,CCDS3684,CCDS3684.1,CCDS3685,CCDS3685.1,CHEMBL3308,Caspase 6,Caspase-6,Caspase-6 subunit p11,Caspase-6 subunit p18,D6RBM3,D6RHU3,EC 3.4.22.59,ENSG00000138794,ENSP00000265164,ENSP00000285333,ENSP00000424080,ENSP00000424134,ENSP00000427669,ENST00000265164,ENST00000265164.6,ENST00000352981,ENST00000352981.7,ENST00000503684,ENST00000503684.5,ENST00000505117,ENST00000505117.5,ENST00000505486,ENST00000505486.1,ENST00000507550,ENST00000507550.5,ENST00000508203,ENST00000508203.1,ENST00000510324,ENST00000510324.1,ENST00000513835,HGNC:1507,HPA011337,HPA024303,MCH2,NM_001226,NM_001226.3,NM_001226.4,NM_032992,NM_032992.2,NM_032992.3,NP_001217,NP_001217.2,NP_116787,NP_116787.1,NR_133012,NR_133012.2,NX_P55212,OMIM:601532,OTTHUMG00000131914,P55212,Q9BQE7,R-HSA-109581,R-HSA-111465,R-HSA-212436,R-HSA-264870,R-HSA-352238,R-HSA-3700989,R-HSA-5357801,R-HSA-5633008,R-HSA-6803207,R-HSA-73857,R-HSA-74160,R-HSA-75153,U20536,U20537,UPI000002AB97,UPI00000622E4,UPI0001D3B781,UPI0001D3B782,caspase 6,caspase 6, apoptosis-related cysteine peptidase,caspase 6, apoptosis-related cysteine protease,hsa:839,uc003hzn.2
CCL23	9606.ENSP00000481357	C-C motif chemokine 23; Shows chemotactic activity for monocytes, resting T- lymphocytes, and neutrophils, but not for activated lymphocytes. Inhibits proliferation of myeloid progenitor cells in colony formation assays. This protein can bind heparin. Binds CCR1. CCL23(19-99), CCL23(22-99), CCL23(27-99), CCL23(30-99) are more potent chemoattractants than the small-inducible cytokine A23. Belongs to the intercrine beta (chemokine CC) family.	https://smart.embl.de/smart/DDvec.cgi?smart=137:SIGNAL(1|21)+SCY(68|126)+	1G91,6368,A0A087WV09,AAB51134.1,AAC63326.1,AAC63327.1,AAD00161.1,AAD10846.1,AAH93970.1,AAI43311.1,AC069363,AF088219,B7ZKQ3,BC093970,BC143310,C-C motif chemokine 23,C-C motif chemokine ligand 23,CCDS11305,CCDS11305.1,CCDS59282,CCDS59282.1,CCL23,CCL23(19-99),CCL23(22-99),CCL23(27-99),CCL23(30-99),CCL23-201,CCL23-202,CCL23-203,CCL23_HUMAN,CH471147,CK-beta-8,CKB-8,CKb8,Ckb-8,EAW80103.1,ENSG00000274736,ENSP00000479076,ENSP00000481357,ENSP00000484748,ENST00000612516,ENST00000612516.4,ENST00000613876,ENST00000613876.1,ENST00000615050,ENST00000615050.1,HGNC:10622,HPA042015,MIP-3,MIP3,MPIF-1,MPIF1,Macrophage inflammatory protein 3,Myeloid progenitor inhibitory factor 1,NM_005064,NM_005064.5,NM_005064.6,NM_145898,NM_145898.3,NM_145898.4,NP_005055,NP_005055.3,NP_665905,NP_665905.2,NX_P55773,O00174,O75950,OMIM:602494,OTTHUMG00000188409,P55773,Q52LD4,R-HSA-162582,R-HSA-372790,R-HSA-373076,R-HSA-375276,R-HSA-388396,R-HSA-416476,R-HSA-418594,R-HSA-444473,R-HSA-500792,SCYA23,Small-inducible cytokine A23,U58913,U67128,U85767,UPI000002B480,UPI00001362E0,UPI000284102F,XR_429910,XR_429910.3,chemokine (C-C motif) ligand 23,uc002hks.3
CD44	9606.ENSP00000398632	CD44 antigen; Cell-surface receptor that plays a role in cell-cell interactions, cell adhesion and migration, helping them to sense and respond to changes in the tissue microenvironment. Participates thereby in a wide variety of cellular functions including the activation, recirculation and homing of T-lymphocytes, hematopoiesis, inflammation and response to bacterial infection. Engages, through its ectodomain, extracellular matrix components such as hyaluronan/HA, collagen, growth factors, cytokines or proteases and serves as a platform for signal transduction by assembling, via its c [...]	https://smart.embl.de/smart/DDvec.cgi?smart=742:SIGNAL(1|20)+LINK(30|120)+TRANS(650|672)+	1POZ,1UUH,2I83,4PZ3,4PZ4,960,A0A1W2PR55,A5YRN9,AAA35674.1,AAA36138.1,AAA51950.1,AAA82949.1,AAB13622.1,AAB13623.1,AAB13624.1,AAB13625.1,AAB13626.1,AAB13627.1,AAB13628.1,AAB27917.1,AAB27918.2,AAB27919.1,AAB30429.1,AAC70782.1,AAH04372.1,AAH52287.1,AAH67348.1,AAM50040.1,AAM50041.1,ABQ59315.1,ACI46596.1,AF098641,AJ251595,AL133330,AL136989,AL356215,AL832642,AY101192,AY101193,B6EAT9,BC004372,BC052287,BC067348,CAA38951.1,CAA39404.1,CAA40133.1,CAA44602.1,CAA47271.1,CAB000112,CAB000316,CAB61878.1,CAD89965.1,CCDS31455,CCDS31455.1,CCDS31456,CCDS31456.1,CCDS31457,CCDS31457.1,CCDS31458,CCDS31458.1,CCDS55754,CCDS55754.1,CCDS55755,CCDS55755.1,CCDS7897,CCDS7897.1,CD44,CD44 antigen,CD44 molecule,CD44 molecule (Indian blood group),CD44-201,CD44-202,CD44-203,CD44-204,CD44-205,CD44-206,CD44-207,CD44-208,CD44-209,CD44-210,CD44-211,CD44-212,CD44-213,CD44-214,CD44-215,CD44-216,CD44-217,CD44-218,CD44-219,CD44-220,CD44-221,CD44-222,CD44-223,CD44-224,CD44-225,CD44-226,CD44-227,CD44-228,CD44-229,CD44-230,CD44-231,CD44-232,CD44-233,CD44-234,CD44-235,CD44-236,CD44-237,CD44-238,CD44-239,CD44R,CD44_HUMAN,CDW44,CDw44,CH471064,CHEMBL3232692,CSPG8,D3DR12,D3DR13,E9PKC6,EAW68147.1,EAW68148.1,EAW68149.1,EAW68151.1,EAW68152.1,ECMR-III,EF581837,ENSG00000026508,ENSP00000263398,ENSP00000278385,ENSP00000278386,ENSP00000279452,ENSP00000309732,ENSP00000353280,ENSP00000389830,ENSP00000391008,ENSP00000392331,ENSP00000395953,ENSP00000398099,ENSP00000398632,ENSP00000403990,ENSP00000404447,ENSP00000414567,ENSP00000415159,ENSP00000415529,ENSP00000431860,ENSP00000432405,ENSP00000432704,ENSP00000432718,ENSP00000433189,ENSP00000434418,ENSP00000434465,ENSP00000434530,ENSP00000434920,ENSP00000435321,ENSP00000435377,ENSP00000436451,ENSP00000436549,ENSP00000436623,ENSP00000436980,ENSP00000492449,ENST00000263398,ENST00000263398.10,ENST00000278385,ENST00000278385.10,ENST00000278386,ENST00000278386.10,ENST00000279452,ENST00000279452.10,ENST00000312070,ENST00000352818,ENST00000352818.8,ENST00000360158,ENST00000415148,ENST00000415148.6,ENST00000423360,ENST00000425428,ENST00000425428.6,ENST00000428726,ENST00000428726.7,ENST00000433354,ENST00000433892,ENST00000433892.6,ENST00000434472,ENST00000434472.6,ENST00000437706,ENST00000437835,ENST00000442151,ENST00000442151.6,ENST00000449691,ENST00000524922,ENST00000524922.1,ENST00000525209,ENST00000525209.5,ENST00000525211,ENST00000525211.6,ENST00000525241,ENST00000525241.1,ENST00000525293,ENST00000525293.5,ENST00000525348,ENST00000525348.1,ENST00000525469,ENST00000525469.1,ENST00000525685,ENST00000525685.6,ENST00000525688,ENST00000525688.5,ENST00000526000,ENST00000526000.6,ENST00000526025,ENST00000526025.2,ENST00000526553,ENST00000526553.6,ENST00000526669,ENST00000526669.6,ENST00000527326,ENST00000527326.1,ENST00000527889,ENST00000527889.6,ENST00000528086,ENST00000528086.5,ENST00000528455,ENST00000528455.5,ENST00000528672,ENST00000528672.1,ENST00000528922,ENST00000528922.1,ENST00000531110,ENST00000531110.6,ENST00000531118,ENST00000531118.5,ENST00000531141,ENST00000531141.1,ENST00000531873,ENST00000531873.5,ENST00000532339,ENST00000532339.1,ENST00000533222,ENST00000533222.5,ENST00000534082,ENST00000534082.1,ENST00000534296,ENST00000534296.5,ENST00000639002,ENST00000639002.1,Epican,Extracellular matrix receptor III,FJ216964,GP90 lymphocyte homing/adhesion receptor,H0Y2P0,H0Y5E4,H0YCL4,H0YCV9,H0YD13,H0YD17,H0YD90,H0YDV8,H0YDW7,H0YDX6,H0YE40,H0YEA1,H0YES0,H0YEU1,H0YEV3,H0YF08,HCELL,HGNC:1681,HPA005785,HUTCH-I,Heparan sulfate proteoglycan,Hermes antigen,Hyaluronate receptor,IN,J3KN83,L05407,L05408,L05409,L05410,L05411,L05412,L05414,L05415,L05416,L05417,L05418,L05419,L05420,L05421,L05422,L05423,L05424,LHR,M24915,M25078,M59040,M69215,MC56,MDU2,MDU3,MIC4,NM_000610,NM_000610.3,NM_000610.4,NM_001001389,NM_001001389.1,NM_001001389.2,NM_001001390,NM_001001390.1,NM_001001390.2,NM_001001391,NM_001001391.1,NM_001001391.2,NM_001001392,NM_001001392.1,NM_001001392.2,NM_001202555,NM_001202555.1,NM_001202555.2,NM_001202556,NM_001202556.1,NM_001202556.2,NM_001202557,NM_001202557.1,NM_001202557.2,NP_000601,NP_000601.3,NP_001001389,NP_001001389.1,NP_001001390,NP_001001390.1,NP_001001391,NP_001001391.1,NP_001001392,NP_001001392.1,NP_001189484,NP_001189484.1,NP_001189485,NP_001189485.1,NP_001189486,NP_001189486.1,NX_P16070,O95370,OMIM:107269,OTTHUMG00000044388,P16070,P22511,PGP-1,PGP-I,Pgp1,Phagocytic glycoprotein 1,Phagocytic glycoprotein I,Q04858,Q13419,Q13957,Q13958,Q13959,Q13960,Q13961,Q13967,Q13968,Q13980,Q15861,Q16064,Q16065,Q16066,Q16208,Q16522,Q86T72,Q86UZ1,Q86Z27,Q8N694,Q92493,Q96J24,Q9H5A5,Q9UC28,Q9UC29,Q9UC30,Q9UCB0,Q9UJ36,R-HSA-109582,R-HSA-1280215,R-HSA-1430728,R-HSA-1474228,R-HSA-1474244,R-HSA-1630316,R-HSA-168249,R-HSA-168256,R-HSA-202733,R-HSA-2142845,R-HSA-216083,R-HSA-2160916,R-HSA-428359,R-HSA-6798695,R-HSA-71387,R-HSA-877300,R-HSA-8953854,R-HSA-913531,S66400,S72928,U40373,UPI0000070484,UPI000013D3FE,UPI000013DBCF,UPI0000192757,UPI00001F9FD3,UPI000037848C,UPI000037848D,UPI000040510F,UPI0001820D4E,UPI0001F7861A,UPI0001F7861B,UPI0001F7861F,UPI0001F78622,UPI0001F78626,UPI0001F78627,UPI0001F78628,UPI0001F7862C,UPI0001F7862D,UPI0003F47DAD,UPI0003F482D7,UPI0009B4EC86,UPI000D18C55C,UPI000D18CD8D,UPI000D18D81D,UPI000D190C1E,UPI000D1964F1,UPI000D197734,URS00008B20CB,URS00008B5E40,URS00008B96EB,URS00008BC6A2,URS00008BDCC0,URS0000EB546A,X55150,X55938,X56794,X62739,X66733,XM_005253231,XM_005253231.3,XM_005253232,XM_005253232.3,XM_005253235,XM_005253235.3,XM_005253238,XM_005253238.3,XM_005253239,XM_005253239.3,XM_005253240,XM_005253240.3,XM_006718388,XM_006718388.2,XM_011520482,XM_011520482.2,XM_011520483,XM_011520483.2,XM_011520484,XM_011520484.2,XM_011520485,XM_011520485.2,XM_011520486,XM_011520486.2,XM_011520488,XM_011520488.1,XM_011520488.2,XM_017018583,XM_017018583.2,XM_017018584,XM_017018584.2,XM_017018585,XM_017018585.2,XP_005253288,XP_005253288.1,XP_005253289,XP_005253289.1,XP_005253292,XP_005253292.1,XP_005253295,XP_005253295.1,XP_005253296,XP_005253296.1,XP_005253297,XP_005253297.1,XP_006718451,XP_006718451.1,XP_011518784,XP_011518784.1,XP_011518785,XP_011518785.1,XP_011518786,XP_011518786.1,XP_011518787,XP_011518787.1,XP_011518788,XP_011518788.1,XP_011518790,XP_011518790.1,XP_016874072,XP_016874072.1,XP_016874073,XP_016874073.1,XP_016874074,XP_016874074.1,chondroitin sulfate proteoglycan 8,hematopoietic cell E- and L-selectin ligand,hsa:960,uc001mvu.4
CD47	9606.ENSP00000355361	Leukocyte surface antigen CD47; Has a role in both cell adhesion by acting as an adhesion receptor for THBS1 on platelets, and in the modulation of integrins. Plays an important role in memory formation and synaptic plasticity in the hippocampus (By similarity). Receptor for SIRPA, binding to which prevents maturation of immature dendritic cells and inhibits cytokine production by mature dendritic cells. Interaction with SIRPG mediates cell-cell adhesion, enhances superantigen-dependent T-cell-mediated proliferation and costimulates T-cell activation. May play a role in membrane transp [...]	https://smart.embl.de/smart/DDvec.cgi?smart=323:Pfam_V-set_CD47(8|142)+Pfam_CD47(144|292)+	2JJS,2JJT,2VSC,4CMM,4KJY,5IWL,5TZ2,5TZT,5TZU,961,A0A2R8Y484,A8K198,AAH10016.1,AAH12884.1,AAH37306.1,AAP35553.1,AC012020,AK289813,Antigenic surface determinant protein OA3,BAF82502.1,BC010016,BC012884,BC037306,BT006907,CAA49196.1,CAA80977.1,CAB016055,CCDS43125,CCDS43125.1,CCDS43126,CCDS43126.1,CD47,CD47 glycoprotein,CD47 molecule,CD47-201,CD47-202,CD47-203,CD47-204,CD47-205,CD47-206,CD47_HUMAN,CH471052,CHEMBL3714583,D3DN59,EAW79733.1,EAW79734.1,ENSG00000196776,ENSP00000347512,ENSP00000353860,ENSP00000355361,ENSP00000381308,ENSP00000381309,ENSP00000381310,ENSP00000430843,ENSP00000493750,ENST00000355354,ENST00000355354.12,ENST00000360645,ENST00000361309,ENST00000361309.5,ENST00000398257,ENST00000398258,ENST00000398258.7,ENST00000398260,ENST00000471694,ENST00000471694.1,ENST00000517766,ENST00000517766.5,ENST00000644850,ENST00000644850.1,H0YC40,H7BYS8,HGNC:1682,HPA044659,IAP,Integrin-associated protein,Leukocyte surface antigen CD47,MER6,NM_001777,NM_001777.3,NM_198793,NM_198793.2,NP_001768,NP_001768.1,NP_942088,NP_942088.1,NX_Q08722,OA3,OMIM:601028,OTTHUMG00000044216,Protein MER6,Q08722,Q53Y71,Q96A60,R-HSA-109582,R-HSA-1474244,R-HSA-1500931,R-HSA-168249,R-HSA-168256,R-HSA-202733,R-HSA-216083,R-HSA-391160,R-HSA-6798695,Rh-related antigen,UPI000002A5FE,UPI0000049C6C,UPI0000E5A835,UPI0001E8F0B8,UPI000D1958BE,URS00008BF26D,X69398,XM_005247908,XM_005247908.2,XM_005247909,XM_005247909.2,XP_005247965,XP_005247965.1,XP_005247966,XP_005247966.1,XR_001740374,XR_001740374.2,XR_001740375,XR_001740375.2,XR_002959610,XR_002959610.1,XR_002959611,XR_002959611.1,XR_241521,XR_241521.2,XR_241522,XR_241522.2,XR_924218,XR_924218.2,XR_924219,XR_924219.2,XR_924220,XR_924220.2,Z25521,antigen identified by monoclonal antibody 1D8,antigenic surface determinant protein OA3,hsa:961,integrin associated protein,leukocyte surface antigen CD47,uc003dwt.2,uc003dwv.2
CD74	9606.ENSP00000009530	HLA class II histocompatibility antigen gamma chain; Plays a critical role in MHC class II antigen processing by stabilizing peptide-free class II alpha/beta heterodimers in a complex soon after their synthesis and directing transport of the complex from the endoplasmic reticulum to the endosomal/lysosomal system where the antigen processing and binding of antigenic peptides to MHC class II takes place. Serves as cell surface receptor for the cytokine MIF.	https://smart.embl.de/smart/DDvec.cgi?smart=296:Pfam_MHC2-interact(17|129)+Pfam_MHCassoc_trimer(136|204)+TY(229|275)+	1A6A,1ICF,1IIE,1L3H,1MUJ,3PDO,3PGC,3PGD,3QXA,3QXD,4AEN,4AH2,4X5W,5KSU,5KSV,972,A8K7R1,AAA36033.1,AAA36304.1,AAH18726.1,AAH24272.1,AAV38312.1,AC011372,AC011388,AK292076,AK297889,B4DNE8,BAF84765.1,BAG60210.1,BC018726,BC024272,BT019505,CAA25192.1,CAA25193.1,CAA27046.1,CAA27047.1,CAB002506,CCDS34276,CCDS34276.1,CCDS47308,CCDS47308.1,CCDS47309,CCDS47309.1,CD74,CD74 antigen,CD74 molecule,CD74-201,CD74-202,CD74-203,CD74-204,CD74-205,CD74-206,CD74-207,CD74-208,CD74-209,CD74-210,CD74-211,CD74-212,CH471062,CHEMBL4692,CLIP,Class-II-associated invariant chain peptide,D3DQG3,D3DQG4,DHLAG,E7EQJ3,E7ER71,E7ESL3,EAW61727.1,EAW61728.1,EAW61729.1,EAW61730.1,EAW61731.1,ENSG00000019582,ENSP00000009530,ENSP00000230685,ENSP00000367026,ENSP00000429024,ENSP00000429478,ENSP00000429641,ENSP00000430614,ENSP00000430654,ENSP00000444284,ENST00000009530,ENST00000009530.11,ENST00000353334,ENST00000353334.10,ENST00000377795,ENST00000377795.7,ENST00000517752,ENST00000517752.5,ENST00000517791,ENST00000517791.1,ENST00000518797,ENST00000518797.5,ENST00000522153,ENST00000522153.1,ENST00000522246,ENST00000522246.5,ENST00000523208,ENST00000523208.5,ENST00000523813,ENST00000523813.1,ENST00000523836,ENST00000523836.5,ENST00000524315,ENST00000524315.5,ENST00000544023,H0YBZ2,H0YBZ8,HG2A_HUMAN,HGNC:1697,HLA-DR antigens-associated invariant chain,HLA-DR-gamma,HLADG,HPA010592,I31.002,II,Ia antigen-associated invariant chain,Ia-GAMMA,Ia-associated invariant chain,Ii,K01144,M13555,M13556,M13558,M13559,M13560,MHC HLA-DR gamma chain,NM_001025158,NM_001025158.2,NM_001025159,NM_001025159.2,NM_001364083,NM_001364083.2,NM_001364084,NM_001364084.2,NM_004355,NM_004355.3,NP_001020329,NP_001020329.1,NP_001020330,NP_001020330.1,NP_001351012,NP_001351012.1,NP_001351013,NP_001351013.1,NP_004346,NP_004346.1,NR_157074,NR_157074.2,NX_P04233,OMIM:142790,OTTHUMG00000163559,P04233,Q14597,Q29832,Q5U0J8,Q8SNA0,Q8WLP6,R-HSA-109582,R-HSA-1280218,R-HSA-168256,R-HSA-202733,R-HSA-2132295,UPI000002AB09,UPI000008AF52,UPI000012C6BB,UPI0000E20BBC,UPI0001E8F239,UPI0001E8F23A,UPI0001E8F23B,UPI0001E8F23C,X00497,X03339,X03340,XM_017010089,XM_017010089.2,XM_017010090,XM_017010090.2,XP_016865578,XP_016865578.1,XP_016865579,XP_016865579.1,XR_002956198,XR_002956198.1,gamma chain of class II antigens,hsa:972,p33,uc003lsc.4,uc003lse.4
CETP	9606.ENSP00000200676	Cholesteryl ester transfer protein; Involved in the transfer of neutral lipids, including cholesteryl ester and triglyceride, among lipoprotein particles. Allows the net movement of cholesteryl ester from high density lipoproteins/HDL to triglyceride-rich very low density lipoproteins/VLDL, and the equimolar transport of triglyceride from VLDL to HDL. Regulates the reverse cholesterol transport, by which excess cholesterol is removed from peripheral tissues and returned to the liver for elimination ; Belongs to the BPI/LBP/Plunc superfamily. BPI/LBP family.	https://smart.embl.de/smart/DDvec.cgi?smart=493:SIGNAL(1|17)+BPI1(31|258)+BPI2(272|476)+	1071,2OBD,4EWS,4F2A,A0A0S2Z3F6,A0A0S2Z3I8,AAA51977.1,AAA51978.1,AAB59388.1,AAB86604.1,AAD14876.1,AAH25739.1,AAR03500.1,AC012181,AC023825,AF027656,ALQ33430.1,ALQ33431.1,AY422211,BC025739,BPI fold containing family F,BPIFF,CCDS10772,CCDS10772.1,CCDS67032,CCDS67032.1,CETP,CETP-201,CETP-202,CETP-203,CETP-204,CETP-205,CETP_HUMAN,CH471092,CHEMBL3572,Cholesteryl ester transfer protein,EAW82896.1,EAW82897.1,ENSG00000087237,ENSP00000200676,ENSP00000326455,ENSP00000369106,ENSP00000456276,ENST00000200676,ENST00000200676.7,ENST00000321931,ENST00000379780,ENST00000379780.6,ENST00000566128,ENST00000566128.1,ENST00000569082,ENST00000569082.1,ENST00000650358,ENST00000650358.1,H3BRJ9,HDLCQ10,HGNC:1869,KU177972,KU177973,Lipid transfer protein I,M30185,M32992,M32993,M32994,M32995,M32996,M32997,M32998,M83573,NM_000078,NM_000078.2,NM_000078.3,NM_001286085,NM_001286085.2,NP_000069,NP_000069.2,NP_001273014,NP_001273014.1,NX_P11597,OMIM:118470,OTTHUMG00000133279,P11597,Q13987,Q13988,Q53YZ1,R-HSA-162582,R-HSA-174824,R-HSA-382551,R-HSA-8963899,R-HSA-8964041,R-HSA-8964058,R-HSA-9006931,R-HSA-9024446,R-HSA-9029569,U71187,UPI000013C62C,UPI00001FF255,UPI00024670D8,XM_006721124,XM_006721124.3,cholesteryl ester transfer protein,cholesteryl ester transfer protein, plasma,hsa:1071,uc002eki.3
CHRNA7	9606.ENSP00000407546	Neuronal acetylcholine receptor subunit alpha-7; After binding acetylcholine, the AChR responds by an extensive change in conformation that affects all subunits and leads to opening of an ion-conducting channel across the plasma membrane. The channel is blocked by alpha-bungarotoxin.	https://smart.embl.de/smart/DDvec.cgi?smart=531:SIGNAL(1|23)+Pfam_Neur_chan_LBD(55|259)+Pfam_Neur_chan_memb(266|516)+	1139,2MAW,5AFH,5AFJ,5AFK,5AFL,5AFM,5AFN,89832,A0A1B0GTE0,A0A1B0GTT0,A0A1B0GTT9,A0A1B0GU04,A0A1B0GU11,A0A1B0GU56,A0A1B0GU93,A0A1B0GUR5,A0A1B0GV25,A0A1B0GV43,A0A1B0GV44,A0A1B0GV86,A0A1B0GVH2,A0A1B0GVI5,A0A1B0GVN6,A0A1B0GVP9,A0A1B0GW47,A0A1B0GW52,A0A1B0GWH1,A8K7Q4,AAA83561.1,AAB40114.1,AAH37571.1,AAI01346.1,AAK19515.1,AAK68111.1,ABBA01038340,AC004460,AC009562,AC012236,AC021316,AC026150,AC026951,AC058803,AC068448,AC079969,AC087481,AC090829,AC091057,AC104266,AC104759,ACHA7_HUMAN,AF332758,AF385585,AK292069,AK294229,B4DFS0,BAF84758.1,BAG57531.1,BC037571,BC101345,CAA49778.1,CAA69697.1,CAA80672.1,CAB033624,CCDS10027,CCDS10027.1,CCDS53924,CCDS53924.1,CHEMBL2492,CHRNA7,CHRNA7-201,CHRNA7-202,CHRNA7-203,CHRNA7-204,CHRNA7-205,CHRNA7-206,CHRNA7-207,CHRNA7-208,CHRNA7-209,CHRNA7-210,CHRNA7-211,CHRNA7-212,CHRNA7-213,CHRNA7-214,CHRNA7-215,CHRNA7-216,CHRNA7-217,CHRNA7-218,CHRNA7-219,CHRNA7-220,CHRNA7-221,CHRNA7-222,CHRNA7-223,CHRNA7-224,CHRNA7-225,CHRNA7-226,CHRNA7-227,CHRNA7-228,CHRNA7-229,CHRNA7-230,CHRNA7-231,CHRNA7-232,CHRNA7-233,CHRNA7-234,CHRNA7-235,Cholinergic receptor nicotinic alpha 7 subunit,ENSG00000175344,ENSP00000303727,ENSP00000322551,ENSP00000322767,ENSP00000331768,ENSP00000341928,ENSP00000382875,ENSP00000385389,ENSP00000399087,ENSP00000405989,ENSP00000407224,ENSP00000407546,ENSP00000415383,ENSP00000489657,ENSP00000489825,ENSP00000489834,ENSP00000489911,ENSP00000489919,ENSP00000489970,ENSP00000490015,ENSP00000490215,ENSP00000490227,ENSP00000490346,ENSP00000490365,ENSP00000490366,ENSP00000490413,ENSP00000490513,ENSP00000490526,ENSP00000490590,ENSP00000490605,ENSP00000490773,ENSP00000490778,ENSP00000490906,ENSP00000490924,ENST00000306901,ENST00000306901.8,ENST00000322170,ENST00000322187,ENST00000330857,ENST00000343888,ENST00000399994,ENST00000401522,ENST00000437966,ENST00000437966.3,ENST00000449991,ENST00000454016,ENST00000454250,ENST00000454250.7,ENST00000455693,ENST00000635722,ENST00000635722.1,ENST00000635759,ENST00000635759.1,ENST00000635883,ENST00000635883.1,ENST00000635884,ENST00000635884.1,ENST00000635978,ENST00000635978.1,ENST00000636044,ENST00000636044.1,ENST00000636184,ENST00000636184.1,ENST00000636245,ENST00000636245.1,ENST00000636271,ENST00000636271.1,ENST00000636292,ENST00000636292.1,ENST00000636295,ENST00000636295.1,ENST00000636440,ENST00000636440.1,ENST00000636521,ENST00000636521.1,ENST00000636603,ENST00000636603.1,ENST00000636647,ENST00000636647.1,ENST00000636709,ENST00000636709.1,ENST00000636850,ENST00000636850.1,ENST00000636898,ENST00000636898.1,ENST00000636957,ENST00000636957.1,ENST00000637033,ENST00000637033.1,ENST00000637183,ENST00000637183.1,ENST00000637189,ENST00000637189.1,ENST00000637348,ENST00000637348.1,ENST00000637350,ENST00000637350.1,ENST00000637519,ENST00000637519.1,ENST00000637552,ENST00000637552.1,ENST00000637649,ENST00000637649.1,ENST00000637786,ENST00000637786.1,ENST00000637971,ENST00000637971.1,ENST00000638031,ENST00000638031.1,ENST00000638081,ENST00000638081.1,ENST00000638106,ENST00000638106.1,HGNC:1960,HPA029422,KF456018,KF456023,KF573652,L25827,NACHRA7,NM_000746,NM_000746.5,NM_000746.6,NM_001190455,NM_001190455.2,NM_001190455.3,NM_148911.1,NP_000737,NP_000737.1,NP_001177384,NP_001177384.1,NP_683709.1,NR_046324,NR_046324.1,NX_P36544,Neuronal acetylcholine receptor subunit alpha-7,OMIM:118511,OTTHUMG00000129285,P36544,Q15826,Q8IUZ4,Q96RH2,Q99555,Q9BXH0,R-HSA-112314,R-HSA-112315,R-HSA-112316,R-HSA-181431,R-HSA-622327,R-HSA-629594,U40583,U62436,UPI000003581A,UPI0000D4ADDE,UPI0000E23BA6,UPI0001892DAD,UPI000237FF0E,UPI0002467173,UPI0007E52AAB,UPI0007E52AF5,UPI0007E52B0E,UPI0007E52B13,UPI0007E52C19,UPI0007E52C42,UPI0007E52C9A,UPI0007E52CDE,UPI0007E52D0D,UPI0007E52D21,UPI0007E52D3C,UPI0007E52D5B,UPI0007E52D7C,UPI00080A7E78,UPI00080A7E87,UPI00080A7E96,X70297,XM_005254750.2,XM_011521176,XM_011521176.3,XM_011521177,XM_011521177.2,XM_011521178,XM_011521178.3,XM_017021882,XM_017021882.1,XM_017021883,XM_017021883.2,XM_017021884,XM_017021884.1,XP_005254807.1,XP_011519478,XP_011519478.2,XP_011519479,XP_011519479.1,XP_011519480,XP_011519480.1,XP_016877371,XP_016877371.1,XP_016877372,XP_016877372.1,XP_016877373,XP_016877373.1,Y08420,Z23141,cholinergic receptor nicotinic alpha 7 subunit,cholinergic receptor, nicotinic alpha 7,uc001zft.5
CLSTN1	9606.ENSP00000366513	Soluble Alc-alpha; Induces KLC1 association with vesicles and functions as a cargo in axonal anterograde transport. Complex formation with APBA2 and APP, stabilizes APP metabolism and enhances APBA2-mediated suppression of beta-APP40 secretion, due to the retardation of intracellular APP maturation. In complex with APBA2 and C99, a C-terminal APP fragment, abolishes C99 interaction with PSEN1 and thus APP C99 cleavage by gamma-secretase, most probably through stabilization of the direct interaction between APBA2 and APP. The intracellular fragment AlcICD suppresses APBB1-dependent tran [...]	https://smart.embl.de/smart/DDvec.cgi?smart=981:SIGNAL(1|28)+CA(59|162)+CA(185|263)+Pfam_Laminin_G_3(365|511)+TRANS(860|882)+	22883,A0A3B3ITY6,A8K183,AAH33902.1,AAQ04552.1,AAV30551.1,AB020718,AF438482,AK289798,AL357140,AL691449,ALC-ALPHA,AY753301,Alc-alpha,Alcadein-alpha,Alzheimer-related cadherin-like protein,BAA74934.2,BAF82487.1,BC033902,C-terminal fragment 1-alpha,CCDS105,CCDS105.1,CCDS30580,CCDS30580.1,CDHR12,CLSTN1,CLSTN1-201,CLSTN1-202,CLSTN1-203,CLSTN1-204,CLSTN1-205,CLSTN1-206,CS1,CST-1,CSTN1,CSTN1_HUMAN,CTF1-alpha,Calsyntenin 1,Calsyntenin-1,ENSG00000171603,ENSP00000302651,ENSP00000316883,ENSP00000317613,ENSP00000344003,ENSP00000354997,ENSP00000366501,ENSP00000366502,ENSP00000366513,ENSP00000401934,ENSP00000443796,ENSP00000497950,ENST00000302663,ENST00000317462,ENST00000317478,ENST00000344900,ENST00000361311,ENST00000361311.4,ENST00000377287,ENST00000377288,ENST00000377298,ENST00000377298.8,ENST00000435891,ENST00000435891.5,ENST00000464286,ENST00000464286.1,ENST00000477264,ENST00000477264.1,ENST00000539822,ENST00000650348,ENST00000650348.1,HGNC:17447,HPA012412,KIAA0911,NM_001009566,NM_001009566.2,NM_001009566.3,NM_001302883,NM_001302883.1,NM_014944,NM_014944.4,NP_001009566,NP_001009566.1,NP_001289812,NP_001289812.1,NP_055759,NP_055759.3,NX_O94985,Non-classical cadherin XB31alpha,O94985,OMIM:611321,OTTHUMG00000001451,PIK3CD,Q5SR52,Q5SR54,Q5UE58,Q71MN0,Q8N4K9,SAlc-alpha,Soluble Alc-alpha,UPI0000127B95,UPI00001AF1A2,UPI000047032F,UPI000E6ED888,URS0000D6E6A3,XB31alpha,alcalpha1,alcalpha2,cadherin-related family member 12,calsyntenin 1,hsa:22883,uc001aqh.4,uc001aqi.4
CLU	9606.ENSP00000315130	Clusterin alpha chain; [Isoform 1]: Functions as extracellular chaperone that prevents aggregation of non native proteins. Prevents stress-induced aggregation of blood plasma proteins. Inhibits formation of amyloid fibrils by APP, APOC2, B2M, CALCA, CSN3, SNCA and aggregation-prone LYZ variants (in vitro). Does not require ATP. Maintains partially unfolded proteins in a state appropriate for subsequent refolding by other chaperones, such as HSPA8/HSC70. Does not refold proteins by itself. Binding to cell surface receptors triggers internalization of the chaperone-client complex and sub [...]	https://smart.embl.de/smart/DDvec.cgi?smart=449:SIGNAL(1|22)+CLb(23|227)+CLa(228|443)+	1191,AAA35692.1,AAA51765.1,AAA60321.1,AAA60567.1,AAB06507.1,AAB06508.1,AAG4,AAH10514.1,AAH19588.1,AAP88927.1,AAT08041.1,AF311103,AK093399,AK313870,APO-J,APOJ,AY341244,AY513288,Aging-associated gene 4 protein,Apo-J,ApoJalpha,ApoJbeta,Apolipoprotein J,B2R9Q1,B3KSE6,BAG36598.1,BAG52708.1,BC010514,BC019588,BU150467,BX648414,CAA32847.1,CAB016253,CAI45990.1,CCDS47832,CCDS47832.1,CLI,CLU,CLU-201,CLU-202,CLU-203,CLU-204,CLU-205,CLU-206,CLU-207,CLU-208,CLU-209,CLU-210,CLU-211,CLU-212,CLU-213,CLU-214,CLU-215,CLU-216,CLU-217,CLU1,CLU2,CLUS_HUMAN,CR599675,Clusterin,Clusterin alpha chain,Clusterin beta chain,Complement cytolysis inhibitor,Complement cytolysis inhibitor a chain,Complement cytolysis inhibitor b chain,Complement-associated protein SP-40,40,E5RG36,E5RGB0,E5RH61,E5RJD6,E5RJZ5,E7ERK6,E7ETB4,ENSG00000120885,ENSP00000240111,ENSP00000315130,ENSP00000340115,ENSP00000369812,ENSP00000385419,ENSP00000427868,ENSP00000428033,ENSP00000428526,ENSP00000428779,ENSP00000429087,ENSP00000429336,ENSP00000429620,ENSP00000429881,ENSP00000430821,ENSP00000431026,ENSP00000431070,ENSP00000431096,ENSP00000446413,ENSP00000453247,ENSP00000453939,ENST00000240111,ENST00000316403,ENST00000316403.14,ENST00000343690,ENST00000380446,ENST00000405140,ENST00000405140.7,ENST00000518050,ENST00000518050.1,ENST00000519472,ENST00000519472.5,ENST00000519742,ENST00000519742.5,ENST00000520012,ENST00000520491,ENST00000520491.5,ENST00000520796,ENST00000520796.5,ENST00000521770,ENST00000521770.1,ENST00000522098,ENST00000522098.1,ENST00000522238,ENST00000522238.1,ENST00000522299,ENST00000522299.5,ENST00000522413,ENST00000522413.5,ENST00000522502,ENST00000522502.1,ENST00000523396,ENST00000523396.1,ENST00000523500,ENST00000523500.5,ENST00000523589,ENST00000523589.5,ENST00000546343,ENST00000560366,ENST00000560566,ENST00000560566.5,ENST00000617673,H0YAS8,H0YC35,H0YLK8,HGNC:2095,HPA000572,J02908,KUB1,Ku70-binding protein 1,L00974,M25915,M63376,M63377,M63378,M63379,M64722,M74816,NA1/NA2,NM_001831,NM_001831.3,NM_001831.4,NP_001822,NP_001822.3,NR_038335,NR_038335.1,NR_045494,NR_045494.1,NX_P10909,OMIM:185430,OTTHUMG00000102114,P10909,P11380,P11381,Q2TU75,Q5HYC1,Q7Z5B9,R-HSA-109582,R-HSA-114608,R-HSA-166658,R-HSA-166665,R-HSA-168249,R-HSA-168256,R-HSA-6803157,R-HSA-76002,R-HSA-76005,R-HSA-977606,SGP-2,SGP2,SP-40,Sulfated glycoprotein 2,TRPM-2,TRPM2,Testosterone-repressed prostate message 2,UPI0000127BA6,UPI0000E5AE6B,UPI0000E5AE6C,UPI0001E8EF9B,UPI0001E8EF9D,UPI0001E8EF9E,UPI0001E8EF9F,UPI0001E8EFA0,UPI0001E8EFA1,UPI00022F842F,UPI0003F47E8F,URS0000E9AD38,X14723,XM_006716284,XM_006716284.3,XP_006716347,XP_006716347.1,apolipoprotein J,clusterin,complement lysis inhibitor,hsa:1191,sulfated glycoprotein 2,testosterone-repressed prostate message 2,uc003xfw.3,uc003xfz.3
CNTN1	9606.ENSP00000447006	Contactin-1; Contactins mediate cell surface interactions during nervous system development. Involved in the formation of paranodal axo-glial junctions in myelinated peripheral nerves and in the signaling between axons and myelinating glial cells via its association with CNTNAP1. Participates in oligodendrocytes generation by acting as a ligand of NOTCH1. Its association with NOTCH1 promotes NOTCH1 activation through the released notch intracellular domain (NICD) and subsequent translocation to the nucleus. Interaction with TNR induces a repulsion of neurons and an inhibition of neurit [...]	https://smart.embl.de/smart/DDvec.cgi?smart=1018:SIGNAL(1|20)+IGc2(56|121)+IG(143|232)+IGc2(254|317)+IGc2(343|398)+IGc2(427|491)+IG(511|601)+FN3(604|690)+FN3(707|793)+FN3(809|890)+FN3(905|985)+	1272,2EE2,3S97,A0A024R104,A8K0H9,A8K0Y3,AAA67920.1,AAA67921.1,AAH36569.1,AC015540,AC016144,AC024900,AC074030,AC129108,AK289544,AK289698,BAF82233.1,BAF82387.1,BC036569,CAA79696.1,CAB025200,CCDS58225,CCDS58225.1,CCDS8737,CCDS8737.1,CCDS8738,CCDS8738.1,CH471111,CNTN1,CNTN1-201,CNTN1-202,CNTN1-203,CNTN1-204,CNTN1-205,CNTN1-206,CNTN1-207,CNTN1-208,CNTN1-209,CNTN1-210,CNTN1-211,CNTN1_HUMAN,Contactin 1,Contactin-1,EAW57822.1,EAW57823.1,ENSG00000018236,ENSP00000261160,ENSP00000325660,ENSP00000326001,ENSP00000353213,ENSP00000447006,ENSP00000447860,ENSP00000447862,ENSP00000448004,ENSP00000448653,ENSP00000449517,ENSP00000449706,ENSP00000450412,ENST00000261160,ENST00000322557,ENST00000322592,ENST00000347616,ENST00000347616.5,ENST00000348761,ENST00000348761.2,ENST00000360099,ENST00000547702,ENST00000547702.5,ENST00000547849,ENST00000547849.5,ENST00000548005,ENST00000548005.5,ENST00000548481,ENST00000548481.1,ENST00000550305,ENST00000550305.1,ENST00000551295,ENST00000551295.6,ENST00000551424,ENST00000551424.5,ENST00000552248,ENST00000552248.5,ENST00000552913,ENST00000552913.5,F3,F8VQW3,F8VUI8,F8VUI9,F8VX96,GP135,Glycoprotein gp135,H0YIJ1,HGNC:2171,HPA070467,MYPCN,NM_001256063,NM_001256063.1,NM_001256064,NM_001256064.1,NM_001843,NM_001843.3,NM_001843.4,NM_175038,NM_175038.2,NP_001242992,NP_001242992.1,NP_001242993,NP_001242993.1,NP_001834,NP_001834.2,NP_778203,NP_778203.1,NX_Q12860,Neural cell surface protein F3,OMIM:600016,OTTHUMG00000169362,Q12860,Q12861,Q14030,Q7M4P0,Q8N466,R-HSA-1266738,R-HSA-157118,R-HSA-162582,R-HSA-1980143,R-HSA-1980145,R-HSA-2122948,R-HSA-2979096,R-HSA-373760,R-HSA-422475,R-HSA-447043,U07819,U07820,UPI000002A70D,UPI000006E0EB,UPI0000127EBA,UPI00020CE059,UPI00020CE05A,UPI00020CE05C,UPI0003F480B7,UPI0003F4833B,URS0000EAB3FD,XM_005268651,XM_005268651.2,XM_006719241,XM_006719241.2,XM_011537926,XM_011537926.2,XM_011537926.3,XM_011537927,XM_011537927.2,XM_017018825.1,XM_017018826,XM_017018826.1,XM_017018826.2,XM_017018827,XM_017018827.1,XM_017018827.2,XM_024448843,XM_024448843.1,XP_005268708,XP_005268708.1,XP_006719304,XP_006719304.1,XP_011536228,XP_011536228.1,XP_011536229,XP_011536229.1,XP_016874314.1,XP_016874315,XP_016874315.1,XP_016874316,XP_016874316.1,XP_024304611,XP_024304611.1,XR_002957288,XR_002957288.1,XR_002957289,XR_002957289.1,XR_002957290,XR_002957290.1,XR_002957291,XR_002957291.1,Z21488,contactin 1,glycoprotein gP135,hsa:1272,uc001rmm.3
CNTN2	9606.ENSP00000330633	Contactin-2; In conjunction with another transmembrane protein, CNTNAP2, contributes to the organization of axonal domains at nodes of Ranvier by maintaining voltage-gated potassium channels at the juxtaparanodal region. May be involved in cell adhesion.	https://smart.embl.de/smart/DDvec.cgi?smart=1040:SIGNAL(1|30)+IGc2(52|118)+IG(140|230)+IGc2(252|313)+IGc2(339|402)+IGc2(431|495)+IGc2(521|594)+FN3(608|694)+FN3(711|797)+FN3(813|897)+	2OM5,6900,A0A024R9B4,A0A1B0GTL7,A0A1W2PPQ9,A0A1W2PPY1,A0A1W2PQ11,A0A1W2PQ86,A0A1W2PQJ4,A0A1W2PR60,AL583832,AXT,Axonal glycoprotein TAG-1,Axonin-1,CAA47963.1,CAA48335.1,CAA59137.1,CAA63365.1,CCDS1449,CCDS1449.1,CH471067,CNTN2,CNTN2-201,CNTN2-202,CNTN2-203,CNTN2-204,CNTN2-205,CNTN2-206,CNTN2-207,CNTN2-208,CNTN2-209,CNTN2-210,CNTN2-211,CNTN2-212,CNTN2-213,CNTN2-214,CNTN2-215,CNTN2-216,CNTN2-217,CNTN2-218,CNTN2-219,CNTN2-220,CNTN2-221,CNTN2-222,CNTN2-223,CNTN2-224,CNTN2-225,CNTN2-226,CNTN2-227,CNTN2-228,CNTN2-229,CNTN2-230,CNTN2-231,CNTN2-232,CNTN2-233,CNTN2_HUMAN,Contactin 2,Contactin-2,EAW91533.1,EAW91534.1,ENSG00000184144,ENSP00000330633,ENSP00000356136,ENSP00000489754,ENSP00000489831,ENSP00000490840,ENSP00000491080,ENSP00000491474,ENSP00000491665,ENSP00000491671,ENSP00000491680,ENSP00000491959,ENSP00000491982,ENSP00000492457,ENSP00000492495,ENSP00000492617,ENST00000331830,ENST00000331830.6,ENST00000367168,ENST00000481872,ENST00000481872.6,ENST00000525433,ENST00000525433.2,ENST00000527340,ENST00000527340.1,ENST00000530117,ENST00000530117.5,ENST00000530594,ENST00000530594.2,ENST00000532366,ENST00000532366.2,ENST00000636312,ENST00000636312.2,ENST00000636641,ENST00000636641.2,ENST00000636809,ENST00000636809.2,ENST00000638050,ENST00000638050.2,ENST00000638378,ENST00000638378.1,ENST00000638449,ENST00000638449.1,ENST00000638577,ENST00000638577.1,ENST00000638715,ENST00000638715.1,ENST00000638928,ENST00000638928.1,ENST00000638980,ENST00000638980.1,ENST00000639015,ENST00000639015.1,ENST00000639023,ENST00000639023.1,ENST00000639122,ENST00000639122.1,ENST00000639156,ENST00000639156.1,ENST00000639302,ENST00000639302.1,ENST00000639354,ENST00000639354.1,ENST00000639503,ENST00000639503.1,ENST00000639788,ENST00000639788.1,ENST00000639831,ENST00000639831.1,ENST00000639843,ENST00000639843.1,ENST00000639971,ENST00000639971.1,ENST00000640227,ENST00000640227.1,ENST00000640326,ENST00000640326.1,ENST00000640352,ENST00000640352.1,ENST00000640428,ENST00000640428.1,ENST00000640714,ENST00000640714.1,FAME5,HGNC:2172,HPA001397,HPA012497,NM_001346083,NM_001346083.1,NM_001346083.2,NM_005076,NM_005076.4,NM_005076.5,NP_001333012,NP_001333012.1,NP_005067,NP_005067.1,NR_144350,NR_144350.2,NX_Q02246,OMIM:190197,OTTHUMG00000037105,P78432,Q02246,Q5T054,R-HSA-1266738,R-HSA-373760,R-HSA-375165,R-HSA-419037,R-HSA-422475,R-HSA-447038,TAG-1,TAG1,TAX,TAX-1,TAX1,Transient axonal glycoprotein 1,UPI00001266A5,UPI00097BA591,UPI00097BA5EE,UPI00097BA604,UPI00097BA645,UPI00097BA6A4,UPI00097BA74D,UPI00097BA765,URS0000EA3155,URS0000EB432D,X67734,X68274,X84420,X92681,XM_017002198,XM_017002198.1,XM_017002199,XM_017002199.2,XM_024449386,XM_024449386.1,XM_024449387,XM_024449387.1,XM_024449388,XM_024449388.1,XM_024449389,XM_024449389.1,XP_016857687,XP_016857687.1,XP_016857688,XP_016857688.1,XP_024305154,XP_024305154.1,XP_024305155,XP_024305155.1,XP_024305156,XP_024305156.1,XP_024305157,XP_024305157.1,contactin 2,contactin 2 (axonal),hsa:6900,uc001hbr.4
CNTN3	9606.ENSP00000263665	Contactin-3; Contactins mediate cell surface interactions during nervous system development. Has some neurite outgrowth-promoting activity (By similarity); Belongs to the immunoglobulin superfamily. Contactin family.	https://smart.embl.de/smart/DDvec.cgi?smart=1028:SIGNAL(1|19)+IGc2(41|107)+IG(129|217)+IGc2(240|304)+IGc2(330|393)+IGc2(422|486)+IG(506|595)+FN3(598|684)+FN3(701|787)+FN3(803|888)+FN3(903|983)+	1WJ3,5067,AAI50609.1,AB040929,AC016950,AC024222,AC128653,AC128656,AL512746,B9EK50,BAA96020.1,BC150608,BIG-1,CAC21671.1,CCDS33790,CCDS33790.1,CNTN3,CNTN3-201,CNTN3-202,CNTN3_HUMAN,Contactin 3,Contactin-3,ENSG00000113805,ENSP00000263665,ENSP00000377804,ENST00000263665,ENST00000263665.6,ENST00000394261,ENST00000477856,ENST00000477856.1,HGNC:2173,HPA003341,KIAA1496,NM_020872,NM_020872.2,NP_065923,NP_065923.1,NX_Q9P232,OMIM:601325,OTTHUMG00000158813,PANG,PCS,Plasmacytoma-associated neuronal glycoprotein,Q9H039,Q9P232,R-HSA-163125,R-HSA-392499,R-HSA-597592,UPI00001A7974,XM_005264757,XM_005264757.3,XM_011533768,XM_011533768.2,XM_017006507,XM_017006507.1,XM_017006508,XM_017006508.1,XP_005264814,XP_005264814.1,XP_011532070,XP_011532070.1,XP_016861996,XP_016861996.1,XP_016861997,XP_016861997.1,contactin 3,contactin 3 (plasmacytoma associated),hsa:5067,uc003dpm.2
CNTN4	9606.ENSP00000380602	Contactin-4; Contactins mediate cell surface interactions during nervous system development. Has some neurite outgrowth-promoting activity. May be involved in synaptogenesis.	https://smart.embl.de/smart/DDvec.cgi?smart=1026:SIGNAL(1|18)+IGc2(41|107)+IG(129|215)+IGc2(238|302)+IGc2(328|391)+IGc2(420|484)+IG(504|594)+FN3(597|683)+FN3(700|786)+FN3(801|886)+FN3(901|981)+	152330,A0A024R2E5,AAH26119.1,AAM00025.1,AAN86141.1,AAP05786.1,AC018842,AC022002,AC022008,AC024057,AC026882,AC066608,AC087094,AC087427,AF464063,AF549455,AK314396,AW665944,AXCAM,AY090737,B2RAX3,BAG37020.1,BC026119,BIG-2,C9JGK9,C9JIY1,C9JMQ2,CCDS2558,CCDS2558.1,CCDS43041,CCDS43041.1,CH471055,CNTN4,CNTN4-201,CNTN4-202,CNTN4-203,CNTN4-204,CNTN4-205,CNTN4-206,CNTN4-207,CNTN4-208,CNTN4-209,CNTN4-210,CNTN4-211,CNTN4-212,CNTN4-213,CNTN4-214,CNTN4-215,CNTN4-216,CNTN4-217,CNTN4_HUMAN,Contactin 4,Contactin-4,EAW63874.1,EAW63875.1,EAW63878.1,ENSG00000144619,ENSP00000273113,ENSP00000351267,ENSP00000380600,ENSP00000380602,ENSP00000390341,ENSP00000390560,ENSP00000392077,ENSP00000396010,ENSP00000396719,ENSP00000404085,ENSP00000406365,ENSP00000408594,ENSP00000413642,ENSP00000416905,ENSP00000422120,ENST00000273113,ENST00000358480,ENST00000397459,ENST00000397459.6,ENST00000397461,ENST00000397461.5,ENST00000418658,ENST00000418658.5,ENST00000422330,ENST00000422330.5,ENST00000427331,ENST00000427331.5,ENST00000427741,ENST00000427741.5,ENST00000430505,ENST00000430505.6,ENST00000434053,ENST00000434053.5,ENST00000438282,ENST00000438282.6,ENST00000448906,ENST00000455083,ENST00000455083.5,ENST00000456213,ENST00000473058,ENST00000473058.1,ENST00000473173,ENST00000473173.1,ENST00000473845,ENST00000473845.1,ENST00000475817,ENST00000475817.1,ENST00000480113,ENST00000480113.1,ENST00000484686,ENST00000484686.1,ENST00000490876,ENST00000490876.1,F8WD58,H0Y8U1,HGNC:2174,KF454900,KF457532,NM_001206955,NM_001206955.1,NM_001206956,NM_001206956.1,NM_001350095,NM_001350095.1,NM_175607,NM_175607.2,NM_175607.3,NM_175613,NM_175613.2,NP_001193884,NP_001193884.1,NP_001193885,NP_001193885.1,NP_001337024,NP_001337024.1,NP_783200,NP_783200.1,NP_783302,NP_783302.1,NX_Q8IWV2,OMIM:607280,OTTHUMG00000119031,Q8IWV2,Q8IX14,Q8TC35,R-HSA-163125,R-HSA-392499,R-HSA-597592,UPI000007446C,UPI00001602C1,UPI000048BED1,UPI000198C929,UPI000198C92A,UPI000198C92C,UPI0001D3B575,URS00008BB582,URS00008BCF8B,URS0000CF2F55,XM_006713004,XM_006713004.4,XM_011533425,XM_011533425.2,XM_011533425.3,XM_011533426.2,XM_011533427,XM_011533427.2,XM_011533428,XM_011533428.2,XM_011533429,XM_011533429.2,XM_011533430,XM_011533430.2,XM_011533431,XM_011533431.2,XM_017005782,XM_017005782.1,XM_017005783,XM_017005783.1,XM_017005784,XM_017005784.1,XM_017005784.2,XM_017005785,XM_017005785.1,XM_017005786,XM_017005786.1,XM_017005787,XM_017005787.1,XP_006713067,XP_006713067.1,XP_011531727,XP_011531727.1,XP_011531728.1,XP_011531729,XP_011531729.1,XP_011531730,XP_011531730.1,XP_011531731,XP_011531731.1,XP_011531732,XP_011531732.1,XP_011531733,XP_011531733.1,XP_016861271,XP_016861271.1,XP_016861272,XP_016861272.1,XP_016861273,XP_016861273.1,XP_016861274,XP_016861274.1,XP_016861275,XP_016861275.1,XP_016861276,XP_016861276.1,contactin 4,hsa:152330,uc003bpc.4
CNTN5	9606.ENSP00000435637	Contactin-5; Contactins mediate cell surface interactions during nervous system development. Has some neurite outgrowth-promoting activity in the cerebral cortical neurons but not in hippocampal neurons. Probably involved in neuronal activity in the auditory system (By similarity).	https://smart.embl.de/smart/DDvec.cgi?smart=1100:SIGNAL(1|23)+IGc2(114|180)+IG(202|290)+IGc2(313|376)+IGc2(402|465)+IGc2(494|558)+IG(578|668)+FN3(671|757)+FN3(774|860)+FN3(876|959)+FN3(975|1054)+	4N68,53942,5E52,A0A087WTT8,A0A0A0MQX5,A1L4P0,AAH39255.1,AAI30620.1,AAI44186.1,AB013802,AB013803,AP000760,AP000798,AP000923,AP001892,AP001988,AP002378,AP002428,AP002987,AP003126,AP003441,AP003558,AP004249,B7ZM07,BAA36579.2,BAA36580.2,BC039255,BC130619,BC144185,CCDS53696,CCDS53696.1,CCDS53697,CCDS53697.1,CCDS58168,CCDS58168.1,CNTN5,CNTN5-201,CNTN5-202,CNTN5-203,CNTN5-204,CNTN5-205,CNTN5-206,CNTN5-207,CNTN5-208,CNTN5-209,CNTN5-210,CNTN5-211,CNTN5-212,CNTN5_HUMAN,Contactin 5,Contactin-5,E9PKE8,ENSG00000149972,ENSP00000279463,ENSP00000381219,ENSP00000393229,ENSP00000433558,ENSP00000433575,ENSP00000435637,ENSP00000436185,ENSP00000478120,ENST00000279463,ENST00000279463.7,ENST00000398152,ENST00000418526,ENST00000418526.6,ENST00000524560,ENST00000524560.1,ENST00000524871,ENST00000524871.5,ENST00000525047,ENST00000525047.1,ENST00000525236,ENST00000525236.1,ENST00000527185,ENST00000527185.5,ENST00000527682,ENST00000527682.1,ENST00000528682,ENST00000528682.5,ENST00000528727,ENST00000528727.5,ENST00000530458,ENST00000530458.1,ENST00000619298,ENST00000619298.1,HGNC:2175,HNB-2s,HPA039492,HPA041223,KF455462,KF455463,KF455466,KF510388,NB-2,NM_001243270,NM_001243270.1,NM_001243270.2,NM_001243271,NM_001243271.1,NM_001243271.2,NM_014361,NM_014361.3,NM_014361.4,NM_175566,NM_175566.2,NP_001230199,NP_001230199.1,NP_001230200,NP_001230200.1,NP_055176,NP_055176.1,NP_780775,NP_780775.1,NX_O94779,Neural recognition molecule NB-2,O94779,O94780,OMIM:607219,OTTHUMG00000167579,Q49AF3,R-HSA-163125,R-HSA-392499,R-HSA-597592,UPI000006DAB0,UPI0000071DE5,UPI000013DBD0,UPI0001AE6C02,UPI0001EE4C03,URS0000EAFA34,XM_011542871,XM_011542871.1,XM_011542873,XM_011542873.1,XM_017017926,XM_017017926.1,XM_017017927,XM_017017927.1,XM_017017928,XM_017017928.1,XM_017017929,XM_017017929.1,XP_011541173,XP_011541173.1,XP_011541175,XP_011541175.1,XP_016873415,XP_016873415.1,XP_016873416,XP_016873416.1,XP_016873417,XP_016873417.1,XP_016873418,XP_016873418.1,XR_001747909,XR_001747909.1,contactin 5,hNB-2,hsa:53942,uc001pfz.4,uc001pga.4
COL25A1	9606.ENSP00000382083	Collagen-like Alzheimer amyloid plaque component; Inhibits fibrillization of amyloid-beta peptide during the elongation phase. Has also been shown to assemble amyloid fibrils into protease-resistant aggregates. Binds heparin.	https://smart.embl.de/smart/DDvec.cgi?smart=654:TRANS(35|54)+Pfam_Collagen(118|165)+Pfam_Collagen(310|372)+Pfam_Collagen(371|427)+Pfam_Collagen(447|505)+Pfam_Collagen(574|647)+	84570,A0A087WZJ5,A0A087X1E1,A0A2R8Y760,A8MPZ6,A8MWQ5,AAK35008.1,AAK35009.1,AC004051,AC004701,AC073427,AC095066,AC097473,AF293340,AF293341,AMY,Alzheimer disease amyloid-associated protein,CCDS43258,CCDS43258.1,CCDS43259,CCDS43259.1,CCDS58922,CCDS58922.1,CFEOM5,CLAC,CLAC-P,CLACP,COL25A1,COL25A1-201,COL25A1-202,COL25A1-203,COL25A1-204,COL25A1-205,COL25A1-206,COL25A1-207,COL25A1-208,COL25A1-209,COL25A1-210,COPA1_HUMAN,Collagen alpha-1(XXV) chain,Collagen type XXV alpha,Collagen type XXV alpha 1 chain,Collagen-like Alzheimer amyloid plaque component,D6R8Y2,E9PNV9,ENSG00000188517,ENSP00000329626,ENSP00000342045,ENSP00000382077,ENSP00000382078,ENSP00000382079,ENSP00000382083,ENSP00000385796,ENSP00000388334,ENSP00000394813,ENSP00000396143,ENSP00000399933,ENSP00000402570,ENSP00000422266,ENSP00000426841,ENSP00000437131,ENSP00000482699,ENSP00000484110,ENSP00000495847,ENST00000333642,ENST00000344757,ENST00000399126,ENST00000399126.1,ENST00000399127,ENST00000399127.5,ENST00000399129,ENST00000399132,ENST00000399132.5,ENST00000401873,ENST00000423343,ENST00000427267,ENST00000443653,ENST00000447492,ENST00000452192,ENST00000494183,ENST00000494183.5,ENST00000505377,ENST00000505377.1,ENST00000505591,ENST00000505591.1,ENST00000512961,ENST00000512961.5,ENST00000610288,ENST00000610288.4,ENST00000622134,ENST00000622134.4,ENST00000642955,ENST00000642955.1,H0YAE1,HGNC:18603,HPA029107,KF457803,KF457804,NM_001256074,NM_001256074.2,NM_032518,NM_032518.2,NM_032518.3,NM_198721,NM_198721.3,NM_198721.4,NP_001243003,NP_001243003.1,NP_115907,NP_115907.2,NP_942014,NP_942014.1,NR_045756,NR_045756.3,NX_Q9BXS0,OMIM:610004,OTTHUMG00000150039,Q9BXR9,Q9BXS0,R-HSA-1442490,R-HSA-1474228,R-HSA-1474244,R-HSA-1474290,R-HSA-1650814,R-HSA-8948216,UPI0000225CD1,UPI0000225CD2,UPI000155D60C,UPI0001AE7519,UPI0001D3B70E,UPI0001D3B70F,UPI0001F77F4A,UPI0004E4CB26,UPI0005D02BEE,URS0000D6DCDE,URS0000EA09FE,XM_011532333,XM_011532333.2,XM_011532334,XM_011532334.2,XM_011532335,XM_011532335.2,XM_011532338,XM_011532338.2,XM_011532355,XM_011532355.2,XM_011532356,XM_011532356.2,XM_011532358,XM_011532358.2,XM_017008735,XM_017008735.1,XM_017008736,XM_017008736.1,XM_017008737,XM_017008737.1,XP_011530635,XP_011530635.1,XP_011530636,XP_011530636.1,XP_011530637,XP_011530637.1,XP_011530640,XP_011530640.1,XP_011530657,XP_011530657.1,XP_011530658,XP_011530658.1,XP_011530660,XP_011530660.1,XP_016864224,XP_016864224.1,XP_016864225,XP_016864225.1,XP_016864226,XP_016864226.1,collagen type XXV alpha 1 chain,collagen, type XXV, alpha 1,hsa:84570,uc062yyf.1
CORT	9606.ENSP00000366248	Cortistatin-17; Binds to all human somatostatin receptor (SSTR) subtypes. It also inhibits cAMP production induced by forskolin through SSTRs; Belongs to the somatostatin family.	https://smart.embl.de/smart/DDvec.cgi?smart=105:SIGNAL(1|20)+Pfam_Somatostatin(88|104)+	1325,AAB66895.1,AAI19725.1,AAI19726.1,AAQ89950.1,AB000263,AF013252,AL354956,AY358561,BAA19770.1,BC119724,BC119725,CCDS117,CCDS117.2,CH471130,CORT,CORT-201,CORT_HUMAN,CST-14,CST-17,CST-29,Cortistatin,Cortistatin-17,Cortistatin-29,EAW71650.1,ENSG00000241563,ENSP00000317110,ENSP00000366248,ENST00000320498,ENST00000377049,ENST00000377049.3,HGNC:2257,MGC32686,NM_001302,NM_001302.4,NM_001302.5,NP_001293,NP_001293.3,NX_O00230,O00230,OMIM:602784,OTTHUMG00000001906,Q5T6G0,Q6UX11,R-HSA-162582,R-HSA-372790,R-HSA-373076,R-HSA-375276,R-HSA-388396,R-HSA-418594,R-HSA-500792,UNQ307/PRO350,UPI0000127F26,cortistatin,hsa:1325,prepro-cortistatin,uc001ari.5
CREBBP	9606.ENSP00000262367	CREB-binding protein; Acetylates histones, giving a specific tag for transcriptional activation. Also acetylates non- histone proteins, like DDX21, FBL, IRF2, MAFG, NCOA3, POLR1E/PAF53 and FOXO1. Binds specifically to phosphorylated CREB and enhances its transcriptional activity toward cAMP-responsive genes. Acts as a coactivator of ALX1. Acts as a circadian transcriptional coactivator which enhances the activity of the circadian transcriptional activators: NPAS2-ARNTL/BMAL1 and CLOCK-ARNTL/BMAL1 heterodimers. Acetylates PCNA; acetylation promotes removal of chromatin-bound PCNA and it [...]	https://smart.embl.de/smart/DDvec.cgi?smart=2442:ZnF_TAZ(348|433)+Pfam_KIX(587|667)+BROMO(1084|1194)+KAT11(1342|1648)+ZnF_ZZ(1701|1742)+ZnF_TAZ(1766|1844)+Pfam_Creb_binding(2018|2114)+	1387,1JSP,1LIQ,1RDT,1WO3,1WO4,1WO5,1WO6,1WO7,1ZOQ,2.3.1.-,2.3.1.48,2D82,2KJE,2KWF,2L84,2L85,2LXS,2LXT,2N1A,2RNY,3DWY,3P1C,3P1D,3P1E,3P1F,3SVH,4A9K,4N3W,4N4F,4NR4,4NR5,4NR6,4NR7,4NYV,4NYW,4NYX,4OUF,4TQN,4TS8,4WHU,4YK0,5CGP,5DBM,5EIC,5ENG,5EP7,5GH9,5H85,5I83,5I86,5I89,5I8B,5I8G,5J0D,5JEM,5KTU,5KTW,5KTX,5LPJ,5LPL,5MME,5MMG,5MPK,5MPN,5MPZ,5MQE,5MQG,5MQK,5NLK,5NRW,5NU3,5OWK,5SVH,5TB6,5W0E,5W0F,5W0L,5W0Q,5XXH,6ALB,6ALC,6AXQ,6AY3,6AY5,6DMK,6ES5,6ES6,6ES7,6FQO,6FQT,6FQU,6FR0,6FRF,A0A1B0GUU0,AAC51331.2,AAC51339.1,AAC51340.1,AAC51770.1,AB210043,AC004509,AC004651,AC006111,AC007151,BAE06125.1,CAB004212,CBP,CBP_HUMAN,CCDS10509,CCDS10509.1,CCDS45399,CCDS45399.1,CH471112,CHEMBL5747,CREB binding protein,CREB-binding protein,CREBBP,CREBBP-201,CREBBP-202,CREBBP-203,CREBBP-204,CREBBP-205,CREBBP-206,CREBBP-207,CREBBP-208,CREBBP-209,CREBBP-210,CREBBP-211,CREBBP-212,CREBBP-213,CREBBP-214,CREBBP-215,CREBBP-216,CREBBP-217,CREBBP-218,CREBBP-219,CREBBP-220,D3DUC9,E1A/CREB-binding protein,EAW85335.1,EAW85336.1,EAW85337.1,EC 2.3.1.48,ENSG00000005339,ENSP00000262367,ENSP00000323550,ENSP00000371502,ENSP00000441978,ENSP00000458254,ENSP00000459490,ENSP00000460474,ENSP00000461002,ENSP00000490244,ENST00000262367,ENST00000262367.9,ENST00000323508,ENST00000382070,ENST00000382070.7,ENST00000543883,ENST00000570939,ENST00000570939.2,ENST00000571763,ENST00000571763.5,ENST00000571826,ENST00000571826.5,ENST00000572134,ENST00000572134.1,ENST00000572569,ENST00000572569.1,ENST00000573517,ENST00000573517.6,ENST00000573672,ENST00000573672.1,ENST00000574740,ENST00000574740.1,ENST00000575237,ENST00000575237.2,ENST00000576720,ENST00000576720.1,ENST00000634839,ENST00000634839.1,ENST00000635753,ENST00000635753.1,ENST00000635899,ENST00000635899.1,ENST00000635919,ENST00000635919.1,ENST00000636002,ENST00000636002.1,ENST00000636895,ENST00000636895.1,ENST00000637492,ENST00000637492.1,ENST00000638158,ENST00000638158.1,HGNC:2348,HPA055861,Histone lysine acetyltransferase CREBBP,I3L0Q1,I3L293,I3L3I5,I3L466,KAT3A,MKHK1,NM_001079846,NM_001079846.1,NM_004380,NM_004380.2,NM_004380.3,NP_001073315,NP_001073315.1,NP_004371,NP_004371.2,NX_Q92793,O00147,OMIM:600140,OTTHUMG00000129431,Protein-lysine acetyltransferase CREBBP,Q16376,Q4LE28,Q92793,R-HSA-1234158,R-HSA-1234174,R-HSA-1266738,R-HSA-1368082,R-HSA-1368108,R-HSA-1430728,R-HSA-157118,R-HSA-1592230,R-HSA-162582,R-HSA-1643685,R-HSA-1655829,R-HSA-168249,R-HSA-168256,R-HSA-168928,R-HSA-1834949,R-HSA-1852241,R-HSA-186712,R-HSA-1912408,R-HSA-1912422,R-HSA-195721,R-HSA-1980143,R-HSA-1989781,R-HSA-201681,R-HSA-201722,R-HSA-210744,R-HSA-2122947,R-HSA-212436,R-HSA-2151201,R-HSA-2262752,R-HSA-2426168,R-HSA-2644602,R-HSA-2644603,R-HSA-2644606,R-HSA-2894858,R-HSA-2894862,R-HSA-2990846,R-HSA-3108232,R-HSA-3134973,R-HSA-3214847,R-HSA-3247509,R-HSA-3371556,R-HSA-3371568,R-HSA-3371571,R-HSA-350054,R-HSA-3700989,R-HSA-381340,R-HSA-3899300,R-HSA-392499,R-HSA-400206,R-HSA-400253,R-HSA-4839726,R-HSA-556833,R-HSA-5617472,R-HSA-5619507,R-HSA-5621481,R-HSA-5621575,R-HSA-5633008,R-HSA-5663202,R-HSA-597592,R-HSA-6803204,R-HSA-73857,R-HSA-74160,R-HSA-8864260,R-HSA-8866907,R-HSA-8878159,R-HSA-8878171,R-HSA-8939211,R-HSA-8939246,R-HSA-8941856,R-HSA-8953897,R-HSA-8957322,R-HSA-9006931,R-HSA-9012852,R-HSA-9013508,R-HSA-9013694,R-HSA-9013695,R-HSA-9018519,R-HSA-918233,R-HSA-933541,R-HSA-9614085,R-HSA-9614657,R-HSA-9617629,RSTS,RSTS1,RTS,Rubinstein-Taybi syndrome,U47741,U85962,U89354,U89355,UPI0000000620,UPI0000EC7F51,UPI00025A2F55,UPI00025A2F56,UPI000719A0FE,UPI000719A101,UPI0007E52AEA,URS0000CFA35C,URS0000CFDAD4,URS0000D09A5B,URS0000D10364,URS0000D17FF0,URS0000D6DBB3,URS0000D6EAFA,URS0000EAE040,XM_005255124,XM_005255124.4,XM_005255125,XM_005255125.4,XM_006720848,XM_006720848.3,XM_011522381,XM_011522381.2,XM_011522382,XM_011522382.3,XM_017022944,XM_017022944.1,XP_005255181,XP_005255181.1,XP_005255182,XP_005255182.1,XP_006720911,XP_006720911.1,XP_011520683,XP_011520683.1,XP_011520684,XP_011520684.1,XP_016878433,XP_016878433.1,hsa:1387,uc002cvv.4
CRYAB	9606.ENSP00000433560	Alpha-crystallin B chain; May contribute to the transparency and refractive index of the lens. Has chaperone-like activity, preventing aggregation of various proteins under a wide range of stress conditions.	https://smart.embl.de/smart/DDvec.cgi?smart=175:Pfam_Crystallin(1|56)+Pfam_HSP20(67|162)+	1410,2KLR,2N0K,2WJ7,2Y1Y,2Y1Z,2Y22,2YGD,3J07,3L1G,3SGM,3SGN,3SGO,3SGP,3SGR,3SGS,4M5S,4M5T,5VVV,6BP9,A0A024R3B9,AAA52104.1,AAA60267.1,AAB23453.1,AAC19161.1,AAH07008.1,AAP35416.1,ACA05949.1,ACI46006.1,AF007162,AK314029,AMM63597.1,AMM63598.1,AMM63599.1,AMM63600.1,AP000907,Alpha(B)-crystallin,Alpha-crystallin B chain,B0YIX0,BAG36739.1,BC007008,BT006770,CAB002053,CAB040560,CCDS81626,CCDS81626.1,CCDS8351,CCDS8351.1,CH471065,CHEMBL3621022,CMD1II,CRYA2,CRYAB,CRYAB-201,CRYAB-202,CRYAB-203,CRYAB-204,CRYAB-205,CRYAB-206,CRYAB-207,CRYAB-208,CRYAB-209,CRYAB-210,CRYAB-211,CRYAB-212,CRYAB-213,CRYAB-214,CRYAB-215,CRYAB-216,CRYAB-217,CRYAB-218,CRYAB-219,CRYAB-220,CRYAB-221,CRYAB_HUMAN,CTPP2,CTRCT16,Crystallin alpha B,Crystallin, alpha B,E9PJL7,E9PNH7,E9PR44,E9PRA8,E9PRS4,E9PS12,EAW67162.1,EAW67163.1,EAW67165.1,EAW67166.1,EAW67167.1,EF444955,ENSG00000109846,ENSP00000227251,ENSP00000431754,ENSP00000432182,ENSP00000432454,ENSP00000433560,ENSP00000434247,ENSP00000434269,ENSP00000434793,ENSP00000435046,ENSP00000435411,ENSP00000435931,ENSP00000435960,ENSP00000436051,ENSP00000436089,ENSP00000437149,ENSP00000483554,ENSP00000498735,ENSP00000498749,ENSP00000499082,ENST00000227251,ENST00000227251.7,ENST00000524660,ENST00000525823,ENST00000525823.1,ENST00000526167,ENST00000526180,ENST00000526180.5,ENST00000527899,ENST00000527899.5,ENST00000527950,ENST00000527950.5,ENST00000528628,ENST00000528628.5,ENST00000528961,ENST00000529647,ENST00000529647.5,ENST00000531198,ENST00000531198.5,ENST00000533280,ENST00000533475,ENST00000533475.5,ENST00000533879,ENST00000533971,ENST00000533971.1,ENST00000616970,ENST00000616970.4,ENST00000650687,ENST00000651164,ENST00000651650,ENST00000652223,ENST00000652606,FJ224314,HEL-S-101,HGNC:2389,HPA057100,HSPB5,Heat shock protein beta-5,HspB5,KF455510,KM220603,KM220604,KM220605,KM220606,M24906,M28638,MFM2,NM_001289807,NM_001289807.1,NM_001289808,NM_001289808.1,NM_001289808.2,NM_001330379,NM_001330379.1,NM_001368245,NM_001368245.1,NM_001368246,NM_001368246.1,NM_001885,NM_001885.2,NM_001885.3,NP_001276736,NP_001276736.1,NP_001276737,NP_001276737.1,NP_001317308,NP_001317308.1,NP_001355174,NP_001355174.1,NP_001355175,NP_001355175.1,NP_001876,NP_001876.1,NX_P02511,O43416,OMIM:123590,OTTHUMG00000166885,P02511,Q9UC37,Q9UC38,Q9UC39,Q9UC40,Q9UC41,R-HSA-2262752,R-HSA-3371556,R-HSA-3371571,R-HSA-8953897,Renal carcinoma antigen NY-REN-27,Rosenthal fiber component,S45630,UPI00001283A1,UPI000015A4BF,UPI00001FA35A,UPI0001F780B6,UPI0001F780B8,UPI0003F483F5,V9HW27,XM_011542608.1,XP_011540910.1,crystallin alpha B,crystallin, alpha B,hsa:1410,uc058hgc.1
CST3	9606.ENSP00000381448	Cystatin-C; As an inhibitor of cysteine proteinases, this protein is thought to serve an important physiological role as a local regulator of this enzyme activity; Belongs to the cystatin family.	https://smart.embl.de/smart/DDvec.cgi?smart=146:SIGNAL(1|20)+CY(34|144)+	1471,1G96,1R4C,1TIJ,3GAX,3NX0,3PS8,3QRD,3S67,3SVA,6ROA,6RPV,A0A0K0K1J1,AAA52164.1,AAH13083.1,AAI10306.1,AAP35485.1,ACV87188.1,AK312213,AL121894,ARMD11,B2R5J9,BAG35146.1,BC013083,BC110305,BT006839,CAA29096.1,CAA36497.1,CAA43856.2,CAB000118,CAG46785.1,CAG46815.1,CCDS13158,CCDS13158.1,CH471133,CR541988,CR542018,CST3,CST3-201,CST3-202,CST3-203,CYTC_HUMAN,Cystatin C,Cystatin-3,Cystatin-C,D3DW42,EAX10137.1,EAX10138.1,ENSG00000101439,ENSP00000217421,ENSP00000366124,ENSP00000381446,ENSP00000381448,ENST00000217421,ENST00000376925,ENST00000376925.7,ENST00000398409,ENST00000398409.1,ENST00000398411,ENST00000398411.5,GQ472213,Gamma-trace,HEL-S-2,HGNC:2475,HPA013143,I25.004,M27889,M27890,M27891,NM_000099,NM_000099.3,NM_000099.4,NM_001288614,NM_001288614.1,NM_001288614.2,NP_000090,NP_000090.1,NP_001275543,NP_001275543.1,NX_P01034,Neuroendocrine basic polypeptide,OMIM:604312,OTTHUMG00000032080,P01034,Post-gamma-globulin,Q6FGW9,R-HSA-168249,R-HSA-168256,R-HSA-381426,R-HSA-392499,R-HSA-597592,R-HSA-6798695,R-HSA-8957275,R-HSA-977225,UPI000002B9AD,X05607,X52255,X61681,X61682,X61683,cystatin C,hsa:1471,uc002wtm.5
DAB1	9606.ENSP00000360280	Disabled homolog 1; Adapter molecule functioning in neural development. May regulate SIAH1 activity.	https://smart.embl.de/smart/DDvec.cgi?smart=555:PTB(37|171)+	1600,A0A075B6G7,A0A3G6VF52,A4FU90,AAC70068.1,AAF73058.1,AAH67445.1,AAH67446.1,AAH67447.1,AAI12939.1,AB210012,AF071062,AF263547,AK095513,AL080278,AL139219,AL161740,AL354883,AZB52854.1,B3KTG3,BAE06094.1,BAG53075.1,BC067445,BC067446,BC067447,BC112938,CAB032329,CCDS607,CCDS607.1,CH471059,DAB adaptor protein 1,DAB1,DAB1, reelin adaptor protein,DAB1-201,DAB1-202,DAB1-203,DAB1-204,DAB1-205,DAB1-206,DAB1-207,DAB1-208,DAB1-209,DAB1-210,DAB1-211,DAB1_HUMAN,Dab reelin signal transducer 1,Disabled homolog 1,EAX06637.1,ENSG00000173406,ENSP00000310679,ENSP00000329120,ENSP00000360274,ENSP00000360275,ENSP00000360276,ENSP00000360277,ENSP00000360278,ENSP00000360279,ENSP00000360280,ENSP00000387581,ENSP00000395296,ENSP00000409328,ENSP00000415444,ENST00000309105,ENST00000332102,ENST00000332102.10,ENST00000371230,ENST00000371230.1,ENST00000371231,ENST00000371231.5,ENST00000371232,ENST00000371232.8,ENST00000371233,ENST00000371234,ENST00000371235,ENST00000371236,ENST00000371236.6,ENST00000414851,ENST00000414851.6,ENST00000420954,ENST00000420954.6,ENST00000430684,ENST00000439789,ENST00000473821,ENST00000473821.1,ENST00000477280,ENST00000477280.1,ENST00000485760,ENST00000485760.5,ENST00000489267,ENST00000489267.1,HGNC:2661,HPA052033,HPA067495,KF495961,KF495962,KF495965,KF510732,MK015668,NM_001353983,NM_001353983.1,NM_001353985,NM_001353985.2,NM_001353986,NM_001353986.2,NM_001365792,NM_001365792.1,NM_001365793,NM_001365793.1,NM_021080,NM_021080.3,NM_021080.5,NP_001340912,NP_001340912.1,NP_001340914,NP_001340914.1,NP_001340915,NP_001340915.1,NP_001352721,NP_001352721.1,NP_001352722,NP_001352722.1,NP_066566,NP_066566.3,NX_O75553,O75553,OMIM:603448,OTTHUMG00000008391,Q4LE59,Q5T6M6,Q5T6M9,Q5T835,Q5T836,Q5T837,Q6NWS9,Q6NWT0,Q6NWT1,Q9NYA8,R-HSA-1266738,R-HSA-422475,R-HSA-8866376,SCA37,UPI000013EE33,UPI0000350B4A,UPI000040DC2E,UPI0000470B6F,UPI0000470B70,UPI0000470B71,URS00008B3509,URS00008BD0CC,X6R4J9,disabled (Drosophila) homolog 1,disabled homolog 1 (Drosophila),hsa:1600,uc001cyq.2,uc057gxe.1
DAB2	9606.ENSP00000313391	Disabled homolog 2; Adapter protein that functions as clathrin-associated sorting protein (CLASP) required for clathrin-mediated endocytosis of selected cargo proteins. Can bind and assemble clathrin, and binds simultaneously to phosphatidylinositol 4,5-bisphosphate (PtdIns(4,5)P2) and cargos containing non-phosphorylated NPXY internalization motifs, such as the LDL receptor, to recruit them to clathrin-coated pits. Can function in clathrin-mediated endocytosis independently of the AP-2 complex. Involved in endocytosis of integrin beta-1; this function seems to redundant with the AP-2 [...]	https://smart.embl.de/smart/DDvec.cgi?smart=770:PTB(45|179)+	1601,2LSW,A0A024R036,A6NES5,AAA93195.1,AAA98975.1,AAB19032.1,AAC50824.1,AAF05540.1,AAF23161.1,AAH03064.1,AC008846,AC008916,AF188298,AF205890,AH003698,Adaptor molecule disabled-2,BC003064,CAB009314,CCDS34149,CCDS34149.1,CCDS58946,CCDS58946.1,CH471119,D6REB1,D6RFF7,D6RGZ1,D6RIA5,DAB adaptor protein 2,DAB2,DAB2, clathrin adaptor protein,DAB2-201,DAB2-202,DAB2-203,DAB2-204,DAB2-205,DAB2-206,DAB2-207,DAB2-208,DAB2-209,DAB2-210,DAB2-211,DAB2-212,DAB2-213,DAB2-214,DAB2-215,DAB2-216,DAB2-217,DAB2_HUMAN,DOC-2,DOC2,Differentially expressed in ovarian carcinoma 2,Differentially-expressed protein 2,Disabled homolog 2,EAW55989.1,EAW55990.1,EAW55992.1,EAW55993.1,ENSG00000153071,ENSP00000283039,ENSP00000313391,ENSP00000345508,ENSP00000373519,ENSP00000373520,ENSP00000421086,ENSP00000421526,ENSP00000425088,ENSP00000426245,ENSP00000427541,ENSP00000439919,ENST00000283039,ENST00000320816,ENST00000320816.10,ENST00000339788,ENST00000339788.10,ENST00000388867,ENST00000388868,ENST00000502388,ENST00000502388.1,ENST00000502879,ENST00000502879.1,ENST00000503513,ENST00000503513.5,ENST00000505968,ENST00000505968.1,ENST00000507539,ENST00000507539.5,ENST00000507990,ENST00000507990.1,ENST00000509337,ENST00000509337.5,ENST00000509457,ENST00000509457.1,ENST00000511536,ENST00000511536.5,ENST00000511792,ENST00000511792.5,ENST00000512525,ENST00000512525.5,ENST00000513052,ENST00000513052.1,ENST00000515269,ENST00000515269.5,ENST00000515700,ENST00000515700.5,ENST00000545653,ENST00000545653.5,HGNC:2662,HPA028888,L16886,LOC112267931,NM_001244871,NM_001244871.1,NM_001343,NM_001343.3,NM_001343.4,NP_001231800,NP_001231800.1,NP_001334,NP_001334.2,NX_P98082,OMIM:601236,OTTHUMG00000162043,P98082,Q13598,Q9BTY0,Q9UK04,R-HSA-157858,R-HSA-190828,R-HSA-190873,R-HSA-196025,R-HSA-199991,R-HSA-5653656,R-HSA-8856825,R-HSA-8856828,U39050,U53446,UPI0000169E27,UPI000020C9E2,UPI000020C9EC,UPI0001BBBBE9,UPI0001D3B20F,UPI0003F47CEA,UPI0003F48188,URS00008B4DE4,URS00008B629F,URS00008B6CD9,URS00008B942A,URS00008BB048,URS00008BD8DE,URS00008BE36D,URS00008C01AC,URS0000EB528E,XR_002956212,XR_002956212.1,hsa:1601,uc003jlw.4,uc003jlx.4
DBI	9606.ENSP00000486361	Acyl-CoA-binding protein; Binds medium- and long-chain acyl-CoA esters with very high affinity and may function as an intracellular carrier of acyl-CoA esters. It is also able to displace diazepam from the benzodiazepine (BZD) recognition site located on the GABA type A receptor. It is therefore possible that this protein also acts as a neuropeptide to modulate the action of the GABA receptor; Belongs to the ACBP family.	https://smart.embl.de/smart/DDvec.cgi?smart=148:Pfam_ACBP(64|144)+	1622,2CB8,2FJ9,A0A024RAF2,A0A0A0MTI5,AAA35788.1,AAA52171.1,AAH62996.1,AAY14873.1,AC016736,ACBD1,ACBP,ACBP_HUMAN,ADO22167.1,AM000001,Acyl-CoA-binding protein,B8ZWD1,B8ZWD2,B8ZWD6,B8ZWD7,BC006466,BC062996,CAG33237.1,CAJ00736.1,CAR82404.1,CAR82405.1,CAR82406.1,CAR82407.1,CAR82408.1,CAR82409.1,CAR82410.1,CAR82414.1,CCDS2126,CCDS2126.1,CCDS42740,CCDS42740.1,CCDS42741,CCDS42741.1,CCDS54390,CCDS54390.1,CCDS54391,CCDS54391.1,CCDS74568,CCDS74568.1,CCK-RP,CH471103,CR456956,DBI,DBI-201,DBI-202,DBI-203,DBI-204,DBI-205,DBI-206,DBI-207,DBI-208,DBI-209,DBI-210,DBI-211,DBI-212,Diazepam-binding inhibitor,EAW95214.1,EAW95215.1,EAW95216.1,ENSG00000155368,ENSP00000285738,ENSP00000311117,ENSP00000348116,ENSP00000376815,ENSP00000386003,ENSP00000386486,ENSP00000400668,ENSP00000439012,ENSP00000440698,ENSP00000442917,ENSP00000486281,ENSP00000486361,ENST00000285738,ENST00000311521,ENST00000311521.8,ENST00000355857,ENST00000355857.7,ENST00000393103,ENST00000393103.2,ENST00000401684,ENST00000409094,ENST00000409094.5,ENST00000419076,ENST00000460901,ENST00000460901.1,ENST00000475783,ENST00000475783.1,ENST00000492375,ENST00000492375.1,ENST00000535617,ENST00000535617.5,ENST00000535757,ENST00000535757.5,ENST00000542275,ENST00000542275.5,ENST00000627093,ENST00000627093.2,ENST00000627305,ENST00000627305.2,EP,Endozepine,FM213122,FM213123,FM213124,FM213125,FM213126,FM213127,FM213128,FM213131,GQ891305,HGNC:2690,HPA051428,L76366,M14200,M15887,NM_001079862,NM_001079862.2,NM_001079862.3,NM_001079863,NM_001079863.1,NM_001079863.2,NM_001178017,NM_001178017.1,NM_001178017.3,NM_001178041,NM_001178041.2,NM_001178041.3,NM_001178042,NM_001178042.2,NM_001178042.3,NM_001178043,NM_001178043.3,NM_001282633,NM_001282633.1,NM_001282633.2,NM_001282634,NM_001282634.1,NM_001282634.2,NM_001282635,NM_001282635.1,NM_001282635.2,NM_001282636,NM_001282636.2,NM_001352432,NM_001352432.2,NM_020548,NM_020548.7,NM_020548.8,NP_001073331,NP_001073331.1,NP_001073332,NP_001073332.1,NP_001171488,NP_001171488.1,NP_001171512,NP_001171512.1,NP_001171513,NP_001171513.1,NP_001171514,NP_001171514.1,NP_001269562,NP_001269562.1,NP_001269563,NP_001269563.1,NP_001269564,NP_001269564.1,NP_001269565,NP_001269565.1,NP_001339361,NP_001339361.1,NP_065438,NP_065438.1,NX_P07108,OMIM:125950,OTTHUMG00000131403,P07108,P08869,Q4VWZ6,Q53SQ7,Q6IB48,Q9UCI8,R-HSA-1430728,R-HSA-556833,R-HSA-77289,R-HSA-8978868,UPI000002A327,UPI0000039B56,UPI0000207E0C,UPI00018E1AD5,UPI00018E1AD6,UPI00018E1AD7,UPI0004E4C818,endozepine,hsa:1622,uc002tlv.5,uc002tlx.5
DEFB103A	9606.ENSP00000320951	Beta-defensin 103; Exhibits antimicrobial activity against Gram-positive bacteria S.aureus and S.pyogenes, Gram-negative bacteria P.aeruginosa and E.coli and the yeast C.albicans. Kills multiresistant S.aureus and vancomycin-resistant E.faecium. No significant hemolytic activity was observed.	https://smart.embl.de/smart/DDvec.cgi?smart=67:SIGNAL(1|22)+Pfam_Defensin_beta(29|64)+	1KJ6,414325,55894,AAF73853.1,AAG02237.1,AAG22030.1,AAM62424.1,AB037972,AF217245,AF295370,AF301470,AF516673,AJ237673,BAB40572.1,BD-3,BD3,Beta-defensin 103,Beta-defensin 3,CAC03097.1,CCDS43701,CCDS43701.1,D103A_HUMAN,DEFB-3,DEFB103,DEFB103A,DEFB103A-201,DEFB103B,DEFB3,Defensin beta 103A,Defensin, beta 103,Defensin-like protein,ENSG00000176797,ENSP00000320951,ENST00000314357,ENST00000314357.3,HBD-3,HBD3,HBP-3,HBP3,HGNC:15967,NM_001081551,NM_001081551.3,NM_001081551.4,NM_018661.4,NP_001075020,NP_001075020.1,NP_061131.1,NX_P81534,OTTHUMG00000143855,P81534,Q8NFG6,Q9NPF6,R-HSA-1461957,R-HSA-1461973,R-HSA-168249,R-HSA-168256,R-HSA-6803157,UPI0000033C6C,XM_017030192.1,XP_016885681.1,beta defensin 3,beta defensin-3,beta-defensin 3,defensin beta 103A,defensin, beta 103A,defensin, beta 3,hBD-3,hsa:414325,uc003wrf.4,uc003wsc.4
DHFR	9606.ENSP00000396308	Dihydrofolate reductase; Key enzyme in folate metabolism. Contributes to the de novo mitochondrial thymidylate biosynthesis pathway. Catalyzes an essential reaction for de novo glycine and purine synthesis, and for DNA precursor synthesis. Binds its own mRNA and that of DHFR2.	https://smart.embl.de/smart/DDvec.cgi?smart=187:Pfam_DHFR_1(4|185)+	1.5.1.3,1719,1BOZ,1DHF,1DLR,1DLS,1DRF,1HFP,1HFQ,1HFR,1KMS,1KMV,1MVS,1MVT,1OHJ,1OHK,1PD8,1PD9,1PDB,1S3U,1S3V,1S3W,1U71,1U72,1YHO,2C2S,2C2T,2DHF,2W3A,2W3B,2W3M,3EIG,3F8Y,3F8Z,3F91,3FS6,3GHC,3GHV,3GHW,3GI2,3GYF,3L3R,3N0H,3NTZ,3NU0,3NXO,3NXR,3NXT,3NXV,3NXX,3NXY,3NZD,3OAF,3S3V,3S7A,4DDR,4G95,4KAK,4KBN,4KD7,4KEB,4KFJ,4M6J,4M6K,4M6L,4QHV,4QJC,5HPB,5HQY,5HQZ,5HSR,5HSU,5HT4,5HT5,5HUI,5HVB,5HVE,6A7C,6A7E,6DAV,6DE4,AAA58484.1,AAA58485.1,AAH00192.1,AAH03584.2,AAH70280.1,AAH71996.1,ABX57718.1,AC008434,AC010270,ACA06052.1,AK293146,AK297302,AK312642,B0YJ76,B4DDD2,B4DM58,BAG35526.1,BAG56693.1,BAG59770.1,BC000192,BC003584,BC070280,BC071996,CAA23765.1,CAA25409.1,CAB037129,CCDS47240,CCDS47240.1,CCDS78028,CCDS78028.1,CCDS78029,CCDS78029.1,CHEMBL202,DHFR,DHFR-201,DHFR-202,DHFR-203,DHFR-204,DHFR-205,DHFR-206,DHFR-207,DHFRP1,DYR,DYR_HUMAN,Dihydrofolate reductase,EC 1.5.1.3,EF445014,ENSG00000228716,ENSP00000396308,ENSP00000421334,ENSP00000422732,ENSP00000426474,ENST00000439211,ENST00000439211.6,ENST00000504396,ENST00000504396.1,ENST00000505337,ENST00000505337.5,ENST00000508282,ENST00000508282.1,ENST00000511032,ENST00000511032.5,ENST00000513048,ENST00000513048.5,ENST00000513314,ENST00000513314.1,EU145592,HGNC:2861,HPA051465,J00138,J00139,J00140,K01612,K01613,K01614,NM_000791,NM_000791.3,NM_000791.4,NM_001290354,NM_001290354.1,NM_001290354.2,NM_001290357,NM_001290357.2,NP_000782,NP_000782.1,NP_001277283,NP_001277283.1,NP_001277286,NP_001277286.1,NX_P00374,OMIM:126060,OTTHUMG00000162529,P00374,Q14130,Q6IRW8,R-HSA-1430728,R-HSA-1474151,R-HSA-1640170,R-HSA-196757,R-HSA-196849,R-HSA-196854,R-HSA-453279,R-HSA-69205,R-HSA-69206,R-HSA-69278,R-HSA-8978934,UPI0000161B19,UPI000020CBBC,UPI00017A754B,URS0000D6E02C,URS0000D6E0F6,V00507,X00855,X00856,X00857,X00858,X00859,dihydrofolate reductase,hsa:1719,uc003kgy.2
DISC1	9606.ENSP00000403888	Disrupted in schizophrenia 1 protein; Involved in the regulation of multiple aspects of embryonic and adult neurogenesis. Required for neural progenitor proliferation in the ventrical/subventrical zone during embryonic brain development and in the adult dentate gyrus of the hippocampus. Participates in the Wnt- mediated neural progenitor proliferation as a positive regulator by modulating GSK3B activity and CTNNB1 abundance. Plays a role as a modulator of the AKT-mTOR signaling pathway controlling the tempo of the process of newborn neurons integration during adult neurogenesis, includ [...]	http://smart.embl.de/smart/DDvec.cgi?smart=854:	27185,5V4B,A0A075B6Q7,A0A087WYX6,A6NLH2,AAF73874.1,AAF73877.1,AAF73889.1,AB007926,ACR40040.1,ACR40041.1,ACR40042.1,ACR40044.1,ACR40046.1,ACR40048.1,ACR40049.1,ACR40050.1,ACR40051.1,ACR40052.1,ACR40055.1,ACR40056.1,ACR40057.1,ACR40059.1,ACR40060.1,ACR40062.1,ACR40063.1,ACR40064.1,ACR40065.1,ACR40066.1,ACR40067.1,ACR40069.1,ACR40070.1,ACR40071.1,ACR40072.1,ACR40074.1,ACR40075.1,ACR40078.1,AF222980,AF222983,AF222987,AJ506177,AJ506178,AL136171,AL161743,AL359543,AL445200,AL450284,AL626763,AL751364,BAA32302.1,C1orf136,C4P091,C4P092,C4P093,C4P095,C4P0A0,C4P0A1,C4P0A3,C4P0B0,C4P0B1,C4P0B3,C4P0B6,C4P0C1,C9J6D0,CAD44628.1,CAD44631.1,CCDS31055,CCDS31055.1,CCDS31056,CCDS31056.1,CCDS53482,CCDS53482.1,CCDS53483,CCDS53483.1,CCDS53484,CCDS53484.1,CCDS53485,CCDS53485.1,CCDS59205,CCDS59205.1,CCDS59206,CCDS59206.1,CCDS59207,CCDS59207.1,CCDS86058,CCDS86058.1,CCDS86059,CCDS86059.1,DISC1,DISC1 scaffold protein,DISC1-201,DISC1-202,DISC1-203,DISC1-204,DISC1-205,DISC1-206,DISC1-207,DISC1-208,DISC1-209,DISC1-210,DISC1-211,DISC1-212,DISC1-213,DISC1-214,DISC1-215,DISC1-216,DISC1-217,DISC1-218,DISC1-219,DISC1-220,DISC1-221,DISC1-222,DISC1-223,DISC1-224,DISC1_HUMAN,Disrupted in schizophrenia 1 protein,ENSG00000162946,ENSP00000295051,ENSP00000320784,ENSP00000320802,ENSP00000355591,ENSP00000355592,ENSP00000355593,ENSP00000355594,ENSP00000355595,ENSP00000355596,ENSP00000355597,ENSP00000355598,ENSP00000403888,ENSP00000406646,ENSP00000415147,ENSP00000433731,ENSP00000440909,ENSP00000440953,ENSP00000441193,ENSP00000443996,ENSP00000473261,ENSP00000473386,ENSP00000473417,ENSP00000473425,ENSP00000473586,ENSP00000481791,ENSP00000482174,ENSP00000487190,ENSP00000491762,ENST00000295051,ENST00000295051.11,ENST00000317586,ENST00000317586.8,ENST00000317602,ENST00000366631,ENST00000366632,ENST00000366632.6,ENST00000366633,ENST00000366633.7,ENST00000366634,ENST00000366635,ENST00000366636,ENST00000366636.8,ENST00000366637,ENST00000366637.8,ENST00000366638,ENST00000422590,ENST00000422590.6,ENST00000427560,ENST00000427560.1,ENST00000439617,ENST00000439617.7,ENST00000468399,ENST00000468399.2,ENST00000532576,ENST00000535944,ENST00000535944.5,ENST00000535983,ENST00000535983.5,ENST00000537876,ENST00000537876.5,ENST00000539444,ENST00000539444.5,ENST00000602281,ENST00000602281.5,ENST00000602600,ENST00000602600.1,ENST00000602700,ENST00000602700.5,ENST00000602713,ENST00000602713.5,ENST00000602822,ENST00000602822.5,ENST00000602873,ENST00000602873.5,ENST00000620189,ENST00000620189.3,ENST00000622252,ENST00000622252.4,ENST00000628350,ENST00000628350.2,ENST00000639374,ENST00000639374.1,FJ804174,FJ804175,FJ804176,FJ804178,FJ804180,FJ804182,FJ804183,FJ804184,FJ804185,FJ804186,FJ804189,FJ804190,FJ804191,FJ804193,FJ804194,FJ804196,FJ804197,FJ804198,FJ804199,FJ804200,FJ804201,FJ804203,FJ804204,FJ804205,FJ804206,FJ804208,FJ804209,FJ804212,H0Y7U2,HGNC:2888,HPA048911,KF455159,KF455161,KIAA0457,NM_001012957,NM_001012957.1,NM_001012957.2,NM_001012958,NM_001012958.1,NM_001012958.2,NM_001012959,NM_001012959.1,NM_001012959.2,NM_001164537,NM_001164537.2,NM_001164538,NM_001164538.2,NM_001164539,NM_001164539.1,NM_001164539.2,NM_001164540,NM_001164540.2,NM_001164541,NM_001164541.1,NM_001164541.2,NM_001164542,NM_001164542.2,NM_001164544,NM_001164544.1,NM_001164545,NM_001164545.1,NM_001164546,NM_001164546.1,NM_001164546.2,NM_001164547,NM_001164547.1,NM_001164547.2,NM_001164548,NM_001164548.1,NM_001164549,NM_001164549.2,NM_001164551,NM_001164551.2,NM_001164553,NM_001164553.2,NM_001164554,NM_001164554.2,NM_001164555,NM_001164555.1,NM_001164556,NM_001164556.1,NM_018662,NM_018662.2,NM_018662.3,NP_001012975,NP_001012975.1,NP_001012976,NP_001012976.1,NP_001012977,NP_001012977.1,NP_001158009,NP_001158009.1,NP_001158010,NP_001158010.1,NP_001158011,NP_001158011.1,NP_001158012,NP_001158012.1,NP_001158013,NP_001158013.1,NP_001158014,NP_001158014.1,NP_001158016,NP_001158016.1,NP_001158017,NP_001158017.1,NP_001158018,NP_001158018.1,NP_001158019,NP_001158019.1,NP_001158020,NP_001158020.1,NP_001158021,NP_001158021.1,NP_001158023,NP_001158023.1,NP_001158025,NP_001158025.1,NP_001158026,NP_001158026.1,NP_001158027,NP_001158027.1,NP_001158028,NP_001158028.1,NP_061132,NP_061132.2,NX_Q9NRI5,O75045,OMIM:605210,OTTHUMG00000037835,Q5T409,Q5VT44,Q5VT45,Q8IXJ0,Q8IXJ1,Q9BX19,Q9NRI3,Q9NRI4,Q9NRI5,SCZD9,UPI000007439A,UPI0000458AE1,UPI00004EC28F,UPI00004EC290,UPI0001A61682,UPI0001A61683,UPI0001A61684,UPI0001A61686,UPI0001A61689,UPI0001A6168A,UPI0001A6168B,UPI0001A6168F,UPI0001A61690,UPI0001A61692,UPI0001A61693,UPI0001A61694,UPI0002064FCC,UPI0002B83218,URS00008B7D04,URS00008BAD3D,disrupted in schizophrenia 1,hsa:27185,uc001hux.1,uc010pww.3
DRD3	9606.ENSP00000373169	D(3) dopamine receptor; Dopamine receptor whose activity is mediated by G proteins which inhibit adenylyl cyclase. Promotes cell proliferation.	https://smart.embl.de/smart/DDvec.cgi?smart=400:Pfam_7TM_GPCR_Srsx(40|235)+	1814,3PBL,A1A4V5,AC092896,AC093010,AHW56469.1,CCDS2978,CCDS2978.1,CCDS33829,CCDS33829.1,D(3) dopamine receptor,D3DR,DRD3,DRD3-201,DRD3-202,DRD3-203,DRD3-204,DRD3_HUMAN,Dopamine D3 receptor,Dopamine receptor D3,E9PCM4,ENSG00000151577,ENSP00000281274,ENSP00000295880,ENSP00000295881,ENSP00000295882,ENSP00000373168,ENSP00000373169,ENSP00000419402,ENSP00000420662,ENST00000281274,ENST00000295880,ENST00000295881,ENST00000295881.9,ENST00000295882,ENST00000383672,ENST00000383673,ENST00000383673.4,ENST00000460779,ENST00000460779.5,ENST00000467632,ENST00000467632.5,ETM1,FET1,HGNC:3024,KJ534829,NM_000796,NM_000796.3,NM_000796.5,NM_000796.6,NM_001282563,NM_001282563.2,NM_001290809,NM_001290809.1,NM_033663,NM_033663.5,NP_000787,NP_000787.2,NP_001269492,NP_001269492.1,NP_001277738,NP_001277738.1,NP_387512,NP_387512.3,NX_P35462,OMIM:126451,OTTHUMG00000159334,P35462,Q4VBM8,R-HSA-162582,R-HSA-372790,R-HSA-373076,R-HSA-375280,R-HSA-388396,R-HSA-390651,R-HSA-418594,R-HSA-500792,UPI000013E2C2,UPI00006C2064,X5D2G4,XM_017005829,XM_017005829.1,XP_016861318,XP_016861318.1,dopamine receptor D3,hsa:1814,uc010hqn.2
EGFR	9606.ENSP00000275493	Epidermal growth factor receptor; Receptor tyrosine kinase binding ligands of the EGF family and activating several signaling cascades to convert extracellular cues into appropriate cellular responses. Known ligands include EGF, TGFA/TGF-alpha, AREG, epigen/EPGN, BTC/betacellulin, epiregulin/EREG and HBEGF/heparin- binding EGF. Ligand binding triggers receptor homo- and/or heterodimerization and autophosphorylation on key cytoplasmic residues. The phosphorylated receptor recruits adapter proteins like GRB2 which in turn activates complex downstream signaling cascades. Activates at leas [...]	https://smart.embl.de/smart/DDvec.cgi?smart=1210:SIGNAL(1|24)+Pfam_Recep_L_domain(57|168)+FU(228|270)+Pfam_Recep_L_domain(361|481)+FU(496|547)+FU(552|601)+TRANS(646|668)+TyrKc(712|968)+	1956,1DNQ,1DNR,1IVO,1M14,1M17,1MOX,1NQL,1XKK,1YY9,1Z9I,2.7.10.1,2EB2,2EB3,2EXP,2EXQ,2GS2,2GS6,2GS7,2ITN,2ITO,2ITP,2ITQ,2ITT,2ITU,2ITV,2ITW,2ITX,2ITY,2ITZ,2J5E,2J5F,2J6M,2JIT,2JIU,2JIV,2KS1,2M0B,2M20,2N5S,2RF9,2RFD,2RFE,2RGP,3B2U,3B2V,3BEL,3BUO,3C09,3G5V,3G5Y,3GOP,3GT8,3IKA,3LZB,3NJP,3OB2,3OP0,3P0Y,3PFV,3POZ,3QWQ,3UG1,3UG2,3VJN,3VJO,3VRP,3VRR,3W2O,3W2P,3W2Q,3W2R,3W2S,3W32,3W33,4G5J,4G5P,4HJO,4I1Z,4I20,4I21,4I22,4I23,4I24,4JQ7,4JQ8,4JR3,4JRV,4KRL,4KRM,4KRO,4KRP,4LI5,4LL0,4LQM,4LRM,4R3P,4R3R,4R5S,4RIW,4RIX,4RIY,4RJ4,4RJ5,4RJ6,4RJ7,4RJ8,4TKS,4UIP,4UV7,4WD5,4WKQ,4WRG,4ZAU,4ZJV,4ZSE,5C8K,5C8M,5C8N,5CAL,5CAN,5CAO,5CAP,5CAQ,5CAS,5CAU,5CAV,5CNN,5CNO,5CZH,5CZI,5D41,5EDP,5EDQ,5EDR,5EM5,5EM6,5EM7,5EM8,5FED,5FEE,5FEQ,5GMP,5GNK,5GTY,5GTZ,5HCX,5HCY,5HCZ,5HG5,5HG7,5HG8,5HG9,5HIB,5HIC,5J9Y,5J9Z,5JEB,5LV6,5SX4,5SX5,5U8L,5UG8,5UG9,5UGA,5UGB,5UGC,5UWD,5WB7,5WB8,5X26,5X27,5X28,5X2A,5X2C,5X2F,5X2K,5XDK,5XDL,5XGM,5XGN,5XWD,5Y25,5Y9T,5YU9,5ZTO,5ZWJ,6ARU,6B3S,6D8E,6DUK,6S89,6S8A,6S9B,6S9C,6S9D,A0A1W2PRR9,AAA52370.1,AAA63171.1,AAB53063.1,AAC50796.1,AAC50797.1,AAC50798.1,AAC50799.1,AAC50800.1,AAC50801.1,AAC50802.1,AAC50804.1,AAG35786.1,AAG35787.1,AAG35788.1,AAG35789.1,AAG35790.1,AAG43240.1,AAG43243.1,AAH94761.1,AAK01080.1,AAS83109.1,AAT97979.1,AC006977,AC073324,AF125253,AF125538,AF125539,AF277897,AF288738,AY588246,AY698024,BC094761,C9JYS6,CAA25240.1,CAA25282.1,CAA29668.1,CAB000035,CAB068186,CAB073534,CCDS47587,CCDS47587.1,CCDS5514,CCDS5514.1,CCDS5515,CCDS5515.1,CCDS5516,CCDS5516.1,CCDS87506,CCDS87506.1,CCDS87507,CCDS87507.1,CHEMBL203,E9PFD7,EC 2.7.10.1,EGFR,EGFR-201,EGFR-202,EGFR-203,EGFR-204,EGFR-205,EGFR-206,EGFR-207,EGFR-208,EGFR-209,EGFR-210,EGFR-211,EGFR_HUMAN,ENSG00000146648,ENSP00000275493,ENSP00000313862,ENSP00000314188,ENSP00000341771,ENSP00000342376,ENSP00000345973,ENSP00000378880,ENSP00000395243,ENSP00000410031,ENSP00000413354,ENSP00000413843,ENSP00000415559,ENSP00000435262,ENSP00000492462,ENST00000275493,ENST00000275493.6,ENST00000324028,ENST00000324044,ENST00000338474,ENST00000342916,ENST00000342916.7,ENST00000344576,ENST00000344576.6,ENST00000395504,ENST00000420316,ENST00000420316.6,ENST00000442591,ENST00000450046,ENST00000450046.1,ENST00000454757,ENST00000454757.6,ENST00000455089,ENST00000455089.5,ENST00000459688,ENST00000459688.1,ENST00000463948,ENST00000463948.1,ENST00000485503,ENST00000485503.1,ENST00000533450,ENST00000638463,ENST00000638463.1,ERBB,ERBB1,Epidermal growth factor receptor,HER1,HGNC:3236,HPA001200,HPA018530,KF458469,LRG_304,M11234,M38425,NISBD2,NM_001346897,NM_001346897.2,NM_001346898,NM_001346898.2,NM_001346899,NM_001346899.1,NM_001346900,NM_001346900.2,NM_001346941,NM_001346941.2,NM_005228,NM_005228.4,NM_005228.5,NM_201282,NM_201282.1,NM_201282.2,NM_201283,NM_201283.1,NM_201284,NM_201284.1,NM_201284.2,NP_001333826,NP_001333826.1,NP_001333827,NP_001333827.1,NP_001333828,NP_001333828.1,NP_001333829,NP_001333829.1,NP_001333870,NP_001333870.1,NP_005219,NP_005219.2,NP_958439,NP_958439.1,NP_958440,NP_958440.1,NP_958441,NP_958441.1,NX_P00533,O00688,O00732,OMIM:131550,OTTHUMG00000023661,P00533,P06268,PIG61,Proto-oncogene c-ErbB-1,Q14225,Q504U8,Q68GS5,Q92795,Q9BZS2,Q9GZX1,Q9H2C9,Q9H3C9,Q9UMD7,Q9UMD8,Q9UMG5,R-HSA-1227986,R-HSA-1236382,R-HSA-1236394,R-HSA-1250196,R-HSA-1251932,R-HSA-1257604,R-HSA-1266738,R-HSA-1280215,R-HSA-157118,R-HSA-162582,R-HSA-1643685,R-HSA-1643713,R-HSA-168256,R-HSA-177929,R-HSA-179812,R-HSA-180292,R-HSA-180336,R-HSA-182971,R-HSA-1963640,R-HSA-1963642,R-HSA-199418,R-HSA-199991,R-HSA-212436,R-HSA-212718,R-HSA-2179392,R-HSA-2219528,R-HSA-2219530,R-HSA-372790,R-HSA-373760,R-HSA-388396,R-HSA-416476,R-HSA-422475,R-HSA-445144,R-HSA-5637810,R-HSA-5637812,R-HSA-5637815,R-HSA-5638302,R-HSA-5638303,R-HSA-5653656,R-HSA-5663202,R-HSA-5673001,R-HSA-5683057,R-HSA-5684996,R-HSA-6785631,R-HSA-6811558,R-HSA-73857,R-HSA-74160,R-HSA-881907,R-HSA-8847993,R-HSA-8848021,R-HSA-8856825,R-HSA-8856828,R-HSA-8857538,R-HSA-8863795,R-HSA-8864260,R-HSA-8866910,R-HSA-8939211,R-HSA-9006925,R-HSA-9006927,R-HSA-9006931,R-HSA-9006934,R-HSA-9009391,R-HSA-9012852,R-HSA-9013507,R-HSA-9607240,R-HSA-9634638,Receptor tyrosine-protein kinase erbB-1,U48722,U48723,U48724,U48725,U48726,U48727,U48728,U48729,U95089,UPI000002A8C9,UPI000002A8CA,UPI000002A8CB,UPI000003E750,UPI000050D030,UPI000198CCD5,UPI00020655C2,UPI000387BFB2,URS00008B5235,URS00008B684A,X00588,X00663,X06370,epidermal growth factor receptor,erb-b2 receptor tyrosine kinase 1,hsa:1956,mENA,uc003tqh.4,uc003tqk.4
ELAVL4	9606.ENSP00000349594	ELAV-like protein 4; RNA-binding protein that is involved in the post- transcriptional regulation of mRNAs. Plays a role in the regulation of mRNA stability, alternative splicing and translation. Binds to AU-rich element (ARE) sequences in the 3' untranslated region (UTR) of target mRNAs, including GAP43, VEGF, FOS, CDKN1A and ACHE mRNA. Many of the target mRNAs are coding for RNA-binding proteins, transcription factors and proteins involved in RNA processing and/or neuronal development and function (By similarity). By binding to the mRNA 3'UTR, decreases mRNA deadenylation and thereby [...]	https://smart.embl.de/smart/DDvec.cgi?smart=402:RRM(83|156)+RRM(169|244)+RRM(320|393)+	1996,1FXL,1G2E,A0A0R4J2E6,A0A494BZW4,A0A494C011,A0A494C015,A0A494C0F8,A0A494C0M6,A0A494C0Q5,A0A494C147,A0A494C173,A0A494C1D9,AAA58396.1,AAH36071.1,AAK57538.1,AAK57539.1,AAK57540.1,AAK57541.1,AK297338,AK298902,AL583843,AL592182,AL645730,AL731870,AY033995,AY033996,AY033997,AY033998,B1APY6,B1APY7,B1APY8,B1APY9,B7Z4G7,BAH12553.1,BAH12899.1,BC036071,CAB004442,CCDS44138,CCDS44138.1,CCDS44139,CCDS44139.2,CCDS44140,CCDS44140.1,CCDS53315,CCDS53315.1,CCDS553,CCDS553.1,CCDS72788,CCDS72788.1,CCDS81321,CCDS81321.1,CH471059,EAX06841.1,EAX06845.1,ELAV like RNA binding protein 4,ELAV like neuron-specific RNA binding protein 4,ELAV like protein 2/3/4,ELAV-like protein 4,ELAV4_HUMAN,ELAVL4,ELAVL4-201,ELAVL4-202,ELAVL4-203,ELAVL4-204,ELAVL4-205,ELAVL4-206,ELAVL4-207,ELAVL4-208,ELAVL4-209,ELAVL4-210,ELAVL4-211,ELAVL4-212,ELAVL4-213,ELAVL4-214,ELAVL4-215,ELAVL4-216,ELAVL4-217,ELAVL4-218,ELAVL4-219,ENSG00000162374,ENSP00000294349,ENSP00000313228,ENSP00000349594,ENSP00000354531,ENSP00000360884,ENSP00000360886,ENSP00000360888,ENSP00000360889,ENSP00000360892,ENSP00000379476,ENSP00000379477,ENSP00000379479,ENSP00000399939,ENSP00000431472,ENSP00000437099,ENSP00000485759,ENSP00000498250,ENSP00000498318,ENSP00000498319,ENSP00000498523,ENSP00000498618,ENSP00000498680,ENSP00000498865,ENSP00000498893,ENSP00000498979,ENST00000294349,ENST00000323186,ENST00000357083,ENST00000357083.8,ENST00000361667,ENST00000371819,ENST00000371819.1,ENST00000371821,ENST00000371821.5,ENST00000371823,ENST00000371823.8,ENST00000371824,ENST00000371824.5,ENST00000371827,ENST00000371827.5,ENST00000396173,ENST00000396174,ENST00000396176,ENST00000448907,ENST00000448907.6,ENST00000463650,ENST00000474675,ENST00000474675.1,ENST00000492299,ENST00000492299.1,ENST00000494555,ENST00000526534,ENST00000534031,ENST00000625794,ENST00000650764,ENST00000651258,ENST00000651347,ENST00000651693,ENST00000652252,ENST00000652274,ENST00000652353,ENST00000652693,HGNC:3315,HPA043047,HUD,Hu antigen D,Hu-antigen D,HuD,M62843,NM_001144774,NM_001144774.2,NM_001144774.3,NM_001144775,NM_001144775.2,NM_001144775.3,NM_001144776,NM_001144776.2,NM_001144776.3,NM_001144777,NM_001144777.2,NM_001144777.3,NM_001294348,NM_001294348.1,NM_001294348.2,NM_001324208,NM_001324208.2,NM_001324209,NM_001324209.2,NM_001324212,NM_001324212.2,NM_001324213,NM_001324213.1,NM_001324213.2,NM_001324214,NM_001324214.2,NM_001324215,NM_001324215.2,NM_001324216,NM_001324216.1,NM_001324217,NM_001324217.2,NM_021952,NM_021952.4,NM_021952.5,NP_001138246,NP_001138246.1,NP_001138247,NP_001138247.2,NP_001138248,NP_001138248.1,NP_001138249,NP_001138249.1,NP_001281277,NP_001281277.1,NP_001311137,NP_001311137.1,NP_001311138,NP_001311138.1,NP_001311141,NP_001311141.1,NP_001311142,NP_001311142.1,NP_001311143,NP_001311143.1,NP_001311144,NP_001311144.1,NP_001311145,NP_001311145.1,NP_001311146,NP_001311146.1,NP_068771,NP_068771.2,NX_P26378,OMIM:168360,OTTHUMG00000007877,P26378,PNEM,Paraneoplastic encephalomyelitis antigen HuD,Q8IYD4,Q96J74,Q96J75,Q9UD24,UPI000002A8E1,UPI0000072921,UPI00002042FC,UPI000047014C,UPI000047014D,UPI000047014E,UPI0000D4CA2F,UPI0000EE2FEB,UPI0003E5E95F,UPI0003EAFE66,UPI0007B42117,UPI001084E49B,UPI00108C21F7,UPI00108CE096,UPI00108E218C,UPI00108E61AA,XM_006710411,XM_006710411.3,XM_011540889,XM_011540889.3,XM_011540890,XM_011540890.2,XM_011540893,XM_011540893.2,XM_011540894,XM_011540894.2,XM_011540895,XM_011540895.3,XM_017000538,XM_017000538.1,XM_017000539,XM_017000539.1,XM_017000540,XM_017000540.1,XM_017000542,XM_017000542.1,XM_024453822,XM_024453822.1,XM_024453825,XM_024453825.1,XM_024453827,XM_024453827.1,XM_024453829,XM_024453829.1,XP_006710474,XP_006710474.1,XP_011539191,XP_011539191.1,XP_011539192,XP_011539192.1,XP_011539195,XP_011539195.1,XP_011539196,XP_011539196.1,XP_011539197,XP_011539197.1,XP_016856027,XP_016856027.1,XP_016856028,XP_016856028.1,XP_016856029,XP_016856029.1,XP_016856031,XP_016856031.1,XP_024309590,XP_024309590.1,XP_024309593,XP_024309593.1,XP_024309595,XP_024309595.1,XP_024309597,XP_024309597.1,hsa:1996,uc001cry.3,uc010omz.3
ENO1	9606.ENSP00000495530	Alpha-enolase; Glycolytic enzyme the catalyzes the conversion of 2- phosphoglycerate to phosphoenolpyruvate. In addition to glycolysis, involved in various processes such as growth control, hypoxia tolerance and allergic responses. May also function in the intravascular and pericellular fibrinolytic system due to its ability to serve as a receptor and activator of plasminogen on the cell surface of several cell-types such as leukocytes and neurons. Stimulates immunoglobulin production. Belongs to the enolase family.	https://smart.embl.de/smart/DDvec.cgi?smart=434:Enolase_N(3|134)+Enolase_C(142|431)+	2-phospho-D-glycerate hydro-lyase,2023,2PSN,3B97,4.2.1.11,5JLZ,5LAX,5NI9,5NIG,5OCK,A0A024R4F1,A0A2R8Y6G6,A0A2R8Y6I8,A0A2R8Y798,A0A2R8Y879,A0A2R8YEG5,A0A2R8YEM5,AAA35698.1,AAA52387.1,AAB88178.1,AAC39935.1,AAH01810.1,AAH04325.1,AAH04458.1,AAH09218.2,AAH09912.1,AAH11130.1,AAH15641.1,AAH21166.2,AAH22545.1,AAH27725.1,AAH50642.1,AAP35827.1,AAY43128.1,ACV87201.1,AF035286,AK222517,AK223192,AK315417,AL139415,AL833741,Alpha-enolase,B2RD59,BAD96237.1,BAD96912.1,BAG37806.1,BC001810,BC004325,BC004458,BC009218,BC009912,BC011130,BC015641,BC021166,BC022545,BC027725,BC050642,BT007163,BX537400,C-myc promoter-binding protein,CAA34360.1,CAA59331.1,CAB018614,CAB069394,CAC42425.1,CAD97642.1,CAH56247.1,CCDS85924,CCDS85924.1,CCDS97,CCDS97.1,CH471130,CHEMBL3298,DQ056744,EAW71604.1,EAW71605.1,EC 4.2.1.11,ENO1,ENO1-201,ENO1-202,ENO1-203,ENO1-204,ENO1-205,ENO1-206,ENO1-207,ENO1-208,ENO1-209,ENO1-210,ENO1-211,ENO1-212,ENO1-213,ENO1-214,ENO1-215,ENO1-216,ENO1L1,ENOA_HUMAN,ENSG00000074800,ENSP00000234590,ENSP00000333492,ENSP00000340775,ENSP00000351745,ENSP00000466406,ENSP00000466752,ENSP00000467802,ENSP00000468392,ENSP00000493526,ENSP00000494470,ENSP00000495530,ENSP00000495568,ENSP00000495581,ENSP00000495805,ENSP00000495946,ENSP00000496562,ENST00000234590,ENST00000234590.10,ENST00000328964,ENST00000340048,ENST00000358874,ENST00000414948,ENST00000414948.1,ENST00000463324,ENST00000464594,ENST00000464920,ENST00000464920.2,ENST00000486051,ENST00000486051.5,ENST00000489867,ENST00000489867.2,ENST00000492343,ENST00000492343.2,ENST00000497492,ENST00000497492.1,ENST00000643438,ENST00000643438.1,ENST00000645600,ENST00000645600.1,ENST00000645609,ENST00000645609.1,ENST00000646156,ENST00000646156.1,ENST00000646370,ENST00000646370.2,ENST00000646539,ENST00000646660,ENST00000646660.1,ENST00000646680,ENST00000646680.1,ENST00000646906,ENST00000646906.1,ENST00000647408,ENST00000647408.1,Enolase,Enolase 1,GQ472226,HEL-S-17,HGNC:3350,HPA068284,HPA068721,K7EM90,K7ERS8,LRG_1165,LRG_1165t1,M14328,M55914,MBP-1,MBPB1,MPB-1,MPB1,NM_001201483,NM_001201483.1,NM_001201483.4,NM_001353346,NM_001353346.3,NM_001428,NM_001428.3,NM_001428.5,NNE,NP_001188412,NP_001188412.1,NP_001340275,NP_001340275.1,NP_001419,NP_001419.1,NX_P06733,Non-neural enolase,OMIM:172430,OTTHUMG00000001773,P06733,P22712,PPH,Phosphopyruvate hydratase,Plasminogen-binding protein,Q16704,Q4TUS4,Q53FT9,Q53HR3,Q658M5,Q6GMP2,Q71V37,Q7Z3V6,Q8WU71,Q96GV1,Q9BT62,Q9UCH6,Q9UM55,R-HSA-1430728,R-HSA-70171,R-HSA-70263,R-HSA-70326,R-HSA-71387,U88968,UPI000013C9AF,UPI0002841256,UPI0003EAF40A,UPI000D18D06C,UPI000D18EF9B,UPI000D195AE3,UPI000D195C45,UPI000D1971C0,UPI000D1974CB,URS000007220D,URS0000D6D591,X16288,X16289,X16290,X84907,alpha-enolase,enolase 1,enolase 1, (alpha),hsa:2023,uc001apj.3
EP300	9606.ENSP00000263253	Histone acetyltransferase p300; Functions as histone acetyltransferase and regulates transcription via chromatin remodeling. Acetylates all four core histones in nucleosomes. Histone acetylation gives an epigenetic tag for transcriptional activation. Mediates cAMP-gene regulation by binding specifically to phosphorylated CREB protein. Mediates acetylation of histone H3 at 'Lys-122' (H3K122ac), a modification that localizes at the surface of the histone octamer and stimulates transcription, possibly by promoting nucleosome instability. Mediates acetylation of histone H3 at 'Lys-27' (H3K [...]	https://smart.embl.de/smart/DDvec.cgi?smart=2414:ZnF_TAZ(332|417)+Pfam_KIX(566|646)+BROMO(1048|1158)+KAT11(1306|1611)+ZnF_ZZ(1664|1705)+ZnF_TAZ(1729|1807)+Pfam_Creb_binding(1992|2098)+	1L3E,1P4Q,2.3.1.-,2.3.1.48,2033,2K8F,2MH0,2MZD,3BIY,3I3J,3IO2,3P57,3T92,4BHW,4PZR,4PZS,4PZT,5BT3,5KJ2,5LKT,5LKU,5LKX,5LKZ,5LPK,5LPM,5NU5,5XZC,6DS6,6FGN,6FGS,6GYR,6GYT,6K4N,6PF1,6PGU,A0A0U1RR87,AAA18639.1,AL035658,AL080243,AL096765,B1AKC2,CAB000146,CCDS14010,CCDS14010.1,CH471095,CHEMBL3784,E1A binding protein p300,E1A-associated protein p300,E1A/CREB-binding protein,EAW60408.1,EC 2.3.1.48,ENSG00000100393,ENSP00000263253,ENSP00000330285,ENSP00000334371,ENSP00000334425,ENSP00000488981,ENSP00000489397,ENSP00000501078,ENST00000263253,ENST00000263253.8,ENST00000333196,ENST00000334515,ENST00000334556,ENST00000408233,ENST00000634422,ENST00000634422.1,ENST00000634690,ENST00000634690.1,ENST00000634728,ENST00000634787,ENST00000634787.1,ENST00000634860,ENST00000634860.1,ENST00000635083,ENST00000635083.1,ENST00000635538,ENST00000635538.1,ENST00000635552,ENST00000635552.1,ENST00000635584,ENST00000635584.1,ENST00000635691,ENST00000635691.1,ENST00000637592,ENST00000637592.1,ENST00000674155,EP300,EP300-201,EP300-202,EP300-203,EP300-204,EP300-205,EP300-206,EP300-207,EP300-208,EP300-209,EP300-210,EP300-211,EP300-212,EP300_HUMAN,HGNC:3373,HPA003128,HPA004112,Histone acetyltransferase p300,Histone butyryltransferase p300,Histone crotonyltransferase p300,KAT3B,MKHK2,NM_001362843,NM_001362843.2,NM_001429,NM_001429.3,NM_001429.4,NP_001349772,NP_001349772.1,NP_001420,NP_001420.2,NX_Q09472,OMIM:602700,OTTHUMG00000150937,P300,Protein 2-hydroxyisobutyryltransferase p300,Protein propionyltransferase p300,Q09472,R-HSA-1234158,R-HSA-1234174,R-HSA-1266738,R-HSA-1368082,R-HSA-1430728,R-HSA-156711,R-HSA-157118,R-HSA-162582,R-HSA-1640170,R-HSA-1643685,R-HSA-168249,R-HSA-168256,R-HSA-168928,R-HSA-1834949,R-HSA-186712,R-HSA-1912408,R-HSA-1912422,R-HSA-195721,R-HSA-1980143,R-HSA-1980145,R-HSA-1989781,R-HSA-201681,R-HSA-201722,R-HSA-210744,R-HSA-212165,R-HSA-2122947,R-HSA-212436,R-HSA-2197563,R-HSA-2262752,R-HSA-2644602,R-HSA-2644603,R-HSA-2644606,R-HSA-2894858,R-HSA-2894862,R-HSA-2990846,R-HSA-3108232,R-HSA-3134973,R-HSA-3214847,R-HSA-3247509,R-HSA-3371556,R-HSA-3371568,R-HSA-3371571,R-HSA-3700989,R-HSA-381340,R-HSA-3899300,R-HSA-392499,R-HSA-400206,R-HSA-400253,R-HSA-453274,R-HSA-4839726,R-HSA-5250913,R-HSA-5250924,R-HSA-556833,R-HSA-5617472,R-HSA-5619507,R-HSA-5621481,R-HSA-5621575,R-HSA-5633007,R-HSA-5663202,R-HSA-5688426,R-HSA-5689901,R-HSA-5696398,R-HSA-597592,R-HSA-6781823,R-HSA-6781827,R-HSA-6782135,R-HSA-6782210,R-HSA-6791312,R-HSA-6804114,R-HSA-6804758,R-HSA-6804760,R-HSA-6811555,R-HSA-69275,R-HSA-69278,R-HSA-73857,R-HSA-73894,R-HSA-74160,R-HSA-8864260,R-HSA-8866907,R-HSA-8878159,R-HSA-8878171,R-HSA-8936459,R-HSA-8939211,R-HSA-8939243,R-HSA-8941856,R-HSA-8941858,R-HSA-8951936,R-HSA-8953897,R-HSA-9006931,R-HSA-9012852,R-HSA-9013508,R-HSA-9013694,R-HSA-9013695,R-HSA-9018519,R-HSA-9024446,R-HSA-9029569,R-HSA-918233,R-HSA-933541,R-HSA-9614085,R-HSA-9614657,R-HSA-9616222,R-HSA-9617629,RSTS2,U01877,UPI00001AE876,UPI0000207836,UPI000719A182,URS0000E94E98,URS0000E950D5,URS0000E9FC21,URS0000EB09F7,URS0000EB3763,histone acetyltransferase p300,hsa:2033,p300,p300 HAT,uc003azl.5,uc003azl.6
EPHB2	9606.ENSP00000383053	Ephrin type-B receptor 2; Receptor tyrosine kinase which binds promiscuously transmembrane ephrin-B family ligands residing on adjacent cells, leading to contact-dependent bidirectional signaling into neighboring cells. The signaling pathway downstream of the receptor is referred to as forward signaling while the signaling pathway downstream of the ephrin ligand is referred to as reverse signaling. Functions in axon guidance during development. Involved in the guidance of commissural axons, that form a major interhemispheric connection between the 2 temporal lobes of the cerebral corte [...]	https://smart.embl.de/smart/DDvec.cgi?smart=1055:SIGNAL(1|18)+EPH_lbd(20|197)+Ephrin_rec_like(259|303)+FN3(325|417)+FN3(436|517)+Pfam_EphA2_TM(544|618)+TyrKc(621|880)+SAM(910|977)+	1B4F,1F0M,2.7.10.1,2048,2QBX,3ZFM,AAA74244.1,AAA99310.1,AAB94602.1,AAH67861.1,AF025304,AL035704,AL158086,AL512444,AL611946,B1AKC9,BAA03537.1,BAA06506.1,BAA07073.1,BC067861,BDPLT22,CAA41981.1,CAB013647,CAPB,CCDS229,CCDS229.2,CCDS230,CCDS230.1,CCDS81279,CCDS81279.1,CHEMBL3290,D14717,D31661,D37827,DRT,EC 2.7.10.1,EK5,ELK-related tyrosine kinase,ENSG00000133216,ENSP00000255580,ENSP00000313804,ENSP00000313831,ENSP00000313849,ENSP00000341373,ENSP00000355409,ENSP00000363755,ENSP00000363758,ENSP00000363761,ENSP00000363763,ENSP00000383053,ENSP00000444174,ENST00000255580,ENST00000314803,ENST00000314827,ENST00000314849,ENST00000341554,ENST00000361949,ENST00000374625,ENST00000374627,ENST00000374627.1,ENST00000374630,ENST00000374630.7,ENST00000374632,ENST00000374632.7,ENST00000400191,ENST00000400191.7,ENST00000465676,ENST00000465676.1,ENST00000490436,ENST00000490436.1,ENST00000544305,ENST00000544305.5,EPH receptor B2,EPH tyrosine kinase 3,EPH-like kinase 5,EPHB2,EPHB2-201,EPHB2-202,EPHB2-203,EPHB2-204,EPHB2-205,EPHB2-206,EPHB2-207,EPHB2_HUMAN,EPHT3,EPTH3,ERK,Eph receptor B2,EphB2,EphB2/CTF1,EphB2/CTF2,Ephrin type-B receptor 2,HEK5,HGNC:3393,HPA071200,Hek5,L36643,L41939,LRG_780,LRG_780t1,LRG_780t2,NM_001309192,NM_001309192.2,NM_001309193,NM_001309193.1,NM_001309193.2,NM_004442,NM_004442.7,NM_017449,NM_017449.4,NP_001296121,NP_001296121.1,NP_001296122,NP_001296122.1,NP_004433,NP_004433.2,NP_059145,NP_059145.2,NX_P29323,O43477,OMIM:600997,OTTHUMG00000002881,P29323,PCBC,Q5T0U6,Q5T0U7,Q5T0U8,Q6NVW1,R-HSA-1266738,R-HSA-2682334,R-HSA-373760,R-HSA-3928662,R-HSA-3928664,R-HSA-3928665,R-HSA-422475,Renal carcinoma antigen NY-REN-47,TYRO5,Tyro5,Tyrosine-protein kinase TYRO5,Tyrosine-protein kinase receptor EPH-3,UPI0000033EC3,UPI000016135C,UPI000020465E,UPI0000350824,UPI00004700FF,X59292,XM_006710441,XM_006710441.4,XM_006710442,XM_006710442.4,XM_024453895,XM_024453895.1,XP_006710504,XP_006710504.1,XP_006710505,XP_006710505.1,XP_024309663,XP_024309663.1,hEK5,hsa:2048,uc001bge.4
EVL	9606.ENSP00000376652	Ena/VASP-like protein; Ena/VASP proteins are actin-associated proteins involved in a range of processes dependent on cytoskeleton remodeling and cell polarity such as axon guidance and lamellipodial and filopodial dynamics in migrating cells. EVL enhances actin nucleation and polymerization; Belongs to the Ena/VASP family.	https://smart.embl.de/smart/DDvec.cgi?smart=418:WH1(3|111)+Pfam_VASP_tetra(379|415)+	51466,A0A024R6K5,A0A087WYI2,A8K105,AAD20040.1,AAF17197.1,AAF21709.1,AAH23997.1,AAH32358.1,AAP97156.1,ADO22428.1,AF052504,AF087843,AF112209,AF131766,AK289720,AK295919,AL133368,AL133523,AL133642,AL157912,B7Z3I5,BAF82409.1,BAH12221.1,BC023997,BC032358,CAB033987,CAB63763.2,CCDS81851,CCDS81851.1,CCDS9955,CCDS9955.1,CH471061,EAW81684.1,EAW81687.1,ENSG00000196405,ENSP00000347624,ENSP00000351033,ENSP00000376652,ENSP00000384720,ENSP00000437904,ENSP00000440743,ENSP00000450723,ENSP00000450979,ENSP00000451226,ENSP00000451761,ENSP00000451821,ENSP00000452156,ENSP00000452327,ENSP00000481825,ENST00000355449,ENST00000358288,ENST00000392920,ENST00000392920.7,ENST00000402714,ENST00000402714.6,ENST00000539470,ENST00000544450,ENST00000544450.6,ENST00000553694,ENST00000553694.5,ENST00000553771,ENST00000553771.5,ENST00000553799,ENST00000553799.1,ENST00000553875,ENST00000553875.5,ENST00000553910,ENST00000553910.1,ENST00000554031,ENST00000554031.5,ENST00000554045,ENST00000554045.5,ENST00000554460,ENST00000554460.5,ENST00000554518,ENST00000554518.1,ENST00000554695,ENST00000554695.5,ENST00000555048,ENST00000555048.5,ENST00000555606,ENST00000555606.5,ENST00000555706,ENST00000555706.5,ENST00000555848,ENST00000555848.1,ENST00000555999,ENST00000555999.1,ENST00000556258,ENST00000556258.1,ENST00000556921,ENST00000556921.1,ENST00000557023,ENST00000557023.1,ENST00000557153,ENST00000557153.5,ENST00000557384,ENST00000557384.5,ENST00000557637,ENST00000557637.1,EVL,EVL-201,EVL-202,EVL-203,EVL-204,EVL-205,EVL-206,EVL-207,EVL-208,EVL-209,EVL-210,EVL-211,EVL-212,EVL-213,EVL-214,EVL-215,EVL-216,EVL-217,EVL-218,EVL-219,EVL-220,EVL-221,EVL-222,EVL-223,EVL-224,EVL_HUMAN,Ena/VASP-like protein,Ena/vasodilator-stimulated phosphoprotein-like,Enah/Vasp-like,G3V2K5,G3V314,G3V3G2,G3V535,G3V5F7,GQ900911,H0YJL6,H0YJN0,HGNC:20234,HPA018849,HPA019536,KF456005,KF456007,KF456010,NM_001330221,NM_001330221.1,NM_001330221.2,NM_016337,NM_016337.2,NM_016337.3,NP_001317150,NP_001317150.1,NP_057421,NP_057421.1,NX_Q9UI08,O95884,OMIM:616912,OTTHUMG00000171530,Q7Z522,Q8TBV1,Q9UF25,Q9UI08,Q9UIC2,R-HSA-1266738,R-HSA-1280218,R-HSA-162582,R-HSA-168256,R-HSA-194315,R-HSA-195258,R-HSA-202403,R-HSA-202433,R-HSA-376176,R-HSA-422475,R-HSA-5663220,RNB6,UPI000002A92F,UPI000012A2AA,UPI00004080EA,UPI000047D35D,UPI0000E017E3,UPI0001914C8B,UPI00021CF42F,UPI00021CF430,UPI00021CF431,UPI00021CF432,UPI00021CF433,URS00008B6997,URS00008C1D33,URS0000E95624,URS0000EAF267,XM_005267749,XM_005267749.3,XM_011536828,XM_011536828.2,XM_017021363,XM_017021363.2,XP_005267806,XP_005267806.1,XP_011535130,XP_011535130.1,XP_016876852,XP_016876852.1,XR_001750355,XR_001750355.1,XR_001750356,XR_001750356.1,XR_001750357,XR_001750357.2,XR_001750359,XR_001750359.2,XR_001750360,XR_001750360.1,XR_001750361,XR_001750361.1,XR_001750362,XR_001750362.1,XR_001750363,XR_001750363.1,XR_001750364,XR_001750364.1,XR_001750366,XR_001750366.1,XR_001750367,XR_001750367.1,XR_002957557,XR_002957557.1,hsa:51466,uc001ygt.4,uc001ygu.4
EXOC6	9606.ENSP00000260762	Exocyst complex component 6; Component of the exocyst complex involved in the docking of exocytic vesicles with fusion sites on the plasma membrane. Together with RAB11A, RAB3IP, RAB8A, PARD3, PRKCI, ANXA2, CDC42 and DNMBP promotes transcytosis of PODXL to the apical membrane initiation sites (AMIS), apical surface formation and lumenogenesis (By similarity).	https://smart.embl.de/smart/DDvec.cgi?smart=804:Pfam_Sec15(456|762)+	54536,AAF37262.1,AAH28395.2,AF220217,AL157705,AL358613,AL392103,AL590080,B1AP46,BC028395,CCDS31247,CCDS31247.1,CCDS7424,CCDS7424.2,CCDS81487,CCDS81487.1,CH471066,DKFZp761I2124,E7EW84,E9PHI3,EAW50083.1,ENSG00000138190,ENSP00000260762,ENSP00000260763,ENSP00000325769,ENSP00000333927,ENSP00000341572,ENSP00000360592,ENSP00000360598,ENSP00000360602,ENSP00000360607,ENSP00000396206,ENSP00000398982,ENSP00000435649,ENSP00000500468,ENSP00000500529,ENST00000260762,ENST00000260762.10,ENST00000260763,ENST00000326426,ENST00000334657,ENST00000338471,ENST00000371537,ENST00000371543,ENST00000371543.5,ENST00000371547,ENST00000371552,ENST00000371552.8,ENST00000443748,ENST00000443748.6,ENST00000458552,ENST00000458552.1,ENST00000495132,ENST00000495132.5,ENST00000497262,ENST00000497262.1,ENST00000671701,ENST00000672817,EXOC6,EXOC6-201,EXOC6-202,EXOC6-203,EXOC6-204,EXOC6-205,EXOC6-206,EXOC6-207,EXOC6-208,EXOC6-209,EXOC6A,EXOC6_HUMAN,Exocyst complex component 6,Exocyst complex component Sec15A,F2Z3K0,FLJ1125,H0Y5J8,HGNC:23196,HPA036285,HPA059111,MGC33397,NM_001013848,NM_001013848.3,NM_001319194,NM_001319194.1,NM_001319194.2,NM_001319195,NM_001319195.1,NM_001319195.2,NM_001319200,NM_001319200.1,NM_019053,NM_019053.5,NM_019053.6,NP_001013870,NP_001013870.1,NP_001306123,NP_001306123.1,NP_001306124,NP_001306124.1,NP_001306129,NP_001306129.1,NP_061926,NP_061926.3,NX_Q8TAG9,OMIM:609672,OTTHUMG00000018767,Q5VXH8,Q8TAG9,Q9NZ24,R-HSA-1445148,R-HSA-1852241,R-HSA-199991,R-HSA-264876,R-HSA-2980736,R-HSA-392499,R-HSA-5617833,R-HSA-5620916,R-HSA-5620920,R-HSA-5653656,SEC15,SEC15-like 1 (S. cerevisiae),SEC15-like protein 1,SEC15A,SEC15L,SEC15L1,SEC15L3,Sec15p,UPI0000141914,UPI00001F93C5,UPI00001F93C6,UPI00004563E0,UPI00004A0D62,UPI0001AE6DB4,URS00008BD2E2,XM_017016344,XM_017016344.2,XM_017016345,XM_017016345.1,XM_017016345.2,XM_017016346,XM_017016346.2,XM_017016347,XM_017016347.2,XM_017016348,XM_017016348.1,XM_024448047,XM_024448047.1,XP_016871833,XP_016871833.1,XP_016871834,XP_016871834.1,XP_016871835,XP_016871835.1,XP_016871836,XP_016871836.1,XP_016871837,XP_016871837.1,XP_024303815,XP_024303815.1,exocyst complex component 6,hsa:54536,uc001kie.4,uc001kig.4
F11	9606.ENSP00000384957	Coagulation factor XIa heavy chain; Factor XI triggers the middle phase of the intrinsic pathway of blood coagulation by activating factor IX.	https://smart.embl.de/smart/DDvec.cgi?smart=625:SIGNAL(1|18)+APPLE(20|103)+APPLE(110|193)+APPLE(200|283)+APPLE(291|374)+Tryp_SPc(387|618)+	1XX9,1XXD,1XXF,1ZHM,1ZHP,1ZHR,1ZJD,1ZLR,1ZMJ,1ZML,1ZMN,1ZOM,1ZPB,1ZPC,1ZPZ,1ZRK,1ZSJ,1ZSK,1ZSL,1ZTJ,1ZTK,1ZTL,2160,2F83,2FDA,2J8J,2J8L,3.4.21.27,3BG8,3SOR,3SOS,4CR5,4CR9,4CRA,4CRB,4CRC,4CRD,4CRE,4CRF,4CRG,4D76,4D7F,4D7G,4NA7,4NA8,4TY6,4TY7,4WXI,4X6M,4X6N,4X6O,4X6P,4Y8X,4Y8Y,4Y8Z,5E2O,5E2P,5EOD,5EOK,5EXL,5EXM,5EXN,5I25,5Q0D,5Q0E,5Q0F,5Q0G,5Q0H,5QCK,5QCL,5QCM,5QCN,5QQO,5QQP,5TKS,5TKT,5TKU,5WB6,6AOD,6C0S,6HHC,6I58,6R8X,AAA51985.1,AAA52487.1,AAC24506.1,AAI19015.1,AAI22864.1,AAN85554.1,AAY40901.1,AC110771,AF045649,AY191837,BC119014,BC122863,CCDS3847,CCDS3847.1,CCDS87285,CCDS87285.1,CH471056,CHEMBL2820,Coagulation factor XI,Coagulation factor XIa heavy chain,Coagulation factor XIa light chain,D3DP64,D6RB32,EAX04621.1,EC 3.4.21.27,ENSG00000088926,ENSP00000264691,ENSP00000264692,ENSP00000384957,ENSP00000397401,ENSP00000424479,ENST00000264691,ENST00000264691.4,ENST00000264692,ENST00000264692.8,ENST00000403665,ENST00000403665.6,ENST00000452239,ENST00000452239.1,ENST00000492972,ENST00000492972.6,ENST00000503841,ENST00000503841.1,ENST00000514715,ENST00000514715.1,F11,F11-201,F11-202,F11-203,F11-204,F11-205,F11-206,F11-207,FA11_HUMAN,FXI,H0Y596,HGNC:3529,HPA039808,LRG_583,LRG_583t1,M13142,M18296,M18298,M18299,M18300,M18301,M18302,M18303,M18304,M19417,M20217,M20218,M21184,NM_000128,NM_000128.3,NM_000128.4,NM_001354804,NM_001354804.2,NP_000119,NP_000119.1,NP_001341733,NP_001341733.1,NX_P03951,OMIM:264900,OTTHUMG00000150311,P03951,PTA,Plasma thromboplastin antecedent,Q4W5C2,Q9Y495,R-HSA-109582,R-HSA-140837,R-HSA-140877,S01.213,UPI000000D8B7,UPI000002A94F,UPI0000D49BD6,UPI0001610EB7,UPI0001D3BA91,URS0000EB4D8E,X6R3B1,XM_005262821,XM_005262821.4,XM_005262822,XM_005262822.4,XM_005262823,XM_005262823.4,XM_006714137,XM_006714137.3,XM_017007884,XM_017007884.2,XM_017007885,XM_017007885.2,XP_005262878,XP_005262878.1,XP_005262879,XP_005262879.1,XP_005262880,XP_005262880.1,XP_006714200,XP_006714200.1,XP_016863373,XP_016863373.1,XP_016863374,XP_016863374.1,XR_001741172,XR_001741172.2,coagulation factor XI,hsa:2160,plasma thromboplastin antecedent,uc003iza.2
FAM20C	9606.ENSP00000322323	Extracellular serine/threonine protein kinase FAM20C; Golgi serine/threonine protein kinase that phosphorylates secretory pathway proteins within Ser-x-Glu/pSer motifs and plays a key role in biomineralization of bones and teeth. Constitutes the main protein kinase for extracellular proteins, generating the majority of the extracellular phosphoproteome. Mainly phosphorylates proteins within the Ser-x-Glu/pSer motif, but also displays a broader substrate specificity. Phosphorylates casein as well as a number of proteins involved in biomineralization such as AMELX, AMTN, ENAM and SPP1. I [...]	https://smart.embl.de/smart/DDvec.cgi?smart=584:TRANS(9|31)+Pfam_Fam20C(353|570)+	2.7.11.1,56975,5YH3,A4D2Q5,AAH40074.1,AAH87853.1,AAQ09019.1,AB545605,AC093627,AC145676,AC187652,AF533706,AL390147,BAM78534.1,BC040074,BC087853,CAB99089.2,CCDS47522,CCDS47522.1,CH236966,CH471144,DKFZp547D065,DMP-4,DMP4,Dentin matrix protein 4,EAL23705.1,EAW87149.1,EC 2.7.11.1,ENSG00000177706,ENSP00000322323,ENSP00000417194,ENSP00000422159,ENST00000313766,ENST00000313766.5,ENST00000471328,ENST00000471328.1,ENST00000477004,ENST00000477004.1,ENST00000484802,ENST00000510839,ENST00000512382,ENST00000512382.1,ENST00000515795,ENST00000515795.1,FA20C_HUMAN,FAM20C,FAM20C golgi associated secretory pathway kinase,FAM20C-201,FAM20C-202,FAM20C-203,FAM20C-204,FAM20C-205,G-CK,GEF-CK,Golgi casein kinase,Golgi-enriched fraction casein kinase,HGNC:22140,HPA019823,IMAGE:4942737,L8B5W8,NM_020223,NM_020223.3,NM_020223.4,NP_064608,NP_064608.2,NX_Q8IXL6,OMIM:611061,OTTHUMG00000151401,Q5I0W9,Q7Z4I0,Q8IXL6,Q9NPT2,R-HSA-381426,R-HSA-392499,R-HSA-597592,R-HSA-8957275,RNS,UPI00001B5C04,URS0000EA1E1A,URS0000EA4E52,URS0000EB9D6D,XM_017012450,XM_017012450.1,XM_017012451,XM_017012451.1,XM_017012455,XM_017012455.2,XP_016867939,XP_016867939.1,XP_016867940,XP_016867940.1,XP_016867944,XP_016867944.1,XR_242097,XR_242097.3,dentin matrix protein 4,family with sequence similarity 20, member C,golgi casein kinase,hsa:56975,uc003sip.4
FBLN1	9606.ENSP00000331544	Fibulin-1; Incorporated into fibronectin-containing matrix fibers. May play a role in cell adhesion and migration along protein fibers within the extracellular matrix (ECM). Could be important for certain developmental processes and contribute to the supramolecular organization of ECM architecture, in particular to those of basement membranes. Has been implicated in a role in cellular transformation and tumor invasion, it appears to be a tumor suppressor. May play a role in haemostasis and thrombosis owing to its ability to bind fibrinogen and incorporate into clots. Could play a signi [...]	https://smart.embl.de/smart/DDvec.cgi?smart=703:SIGNAL(1|29)+ANATO(36|69)+ANATO(77|110)+ANATO(112|144)+EGF(179|215)+EGF_CA(216|261)+EGF_CA(262|307)+EGF_CA(308|355)+EGF_CA(356|398)+EGF_CA(399|440)+EGF_CA(441|480)+EGF_CA(481|524)+EGF(528|578)+	2192,A0A0U1RRA4,AAB17099.1,AAG17241.1,AAH22497.1,AAK37822.1,AAK82945.1,AF126110,AF217999,AL021391,AY040589,B0QY42,B1AHL2,B1AHL4,B1AHM5,B1AHM6,B1AHM7,B1AHM8,B1AHM9,B1AHN3,BC022497,CAA37770.1,CAA37771.1,CAA37772.1,CAB004393,CAB068187,CCDS14067,CCDS14067.1,CCDS14068,CCDS14068.1,CCDS14069,CCDS14069.1,CCDS43028,CCDS43028.1,ENSG00000077942,ENSP00000262722,ENSP00000262723,ENSP00000331544,ENSP00000337707,ENSP00000337952,ENSP00000342212,ENSP00000343773,ENSP00000379351,ENSP00000385521,ENSP00000393812,ENSP00000395329,ENSP00000396084,ENSP00000401077,ENSP00000402963,ENSP00000403635,ENSP00000404024,ENSP00000408593,ENSP00000414584,ENSP00000415160,ENSP00000415289,ENSP00000489422,ENST00000262722,ENST00000262722.11,ENST00000262723,ENST00000327858,ENST00000327858.10,ENST00000337649,ENST00000337675,ENST00000340923,ENST00000340923.9,ENST00000342731,ENST00000348697,ENST00000349828,ENST00000351166,ENST00000396034,ENST00000402984,ENST00000402984.7,ENST00000411478,ENST00000411478.5,ENST00000413090,ENST00000434362,ENST00000437711,ENST00000437711.1,ENST00000439835,ENST00000439835.1,ENST00000442170,ENST00000442170.6,ENST00000445110,ENST00000445110.5,ENST00000450975,ENST00000450975.1,ENST00000451475,ENST00000451475.5,ENST00000454279,ENST00000454279.5,ENST00000455233,ENST00000455233.5,ENST00000460300,ENST00000460300.2,ENST00000460538,ENST00000460538.5,ENST00000465578,ENST00000465578.1,ENST00000476366,ENST00000476366.1,ENST00000484531,ENST00000484531.1,FBLN,FBLN1,FBLN1-201,FBLN1-202,FBLN1-203,FBLN1-204,FBLN1-205,FBLN1-206,FBLN1-207,FBLN1-208,FBLN1-209,FBLN1-210,FBLN1-211,FBLN1-212,FBLN1-213,FBLN1-214,FBLN1-215,FBLN1-216,FBLN1-217,FBLN1-218,FBLN1_HUMAN,FIBL-1,FIBL1,Fibulin 1,Fibulin 1/2,Fibulin-1,H7C1M6,HGNC:3600,HPA001612,HPA001613,KF457485,NM_001996,NM_001996.3,NM_001996.4,NM_006485,NM_006485.3,NM_006485.4,NM_006486,NM_006486.2,NM_006486.3,NM_006487,NM_006487.2,NM_006487.3,NP_001987,NP_001987.2,NP_001987.3,NP_006476,NP_006476.2,NP_006476.3,NP_006477,NP_006477.2,NP_006477.3,NP_006478,NP_006478.2,NP_006478.3,NX_P23142,OMIM:135820,OTTHUMG00000151340,P23142,P23143,P23144,P37888,PP213,Q5TIC4,Q8TBH8,Q9HBQ5,Q9UC21,Q9UGR4,Q9UH41,R-HSA-1474244,R-HSA-1566948,R-HSA-2129379,U01244,UPI00001AE84B,UPI00001AE84C,UPI00001AF65D,UPI00004DEB1F,UPI000165DBD2,UPI000165DBD3,UPI000165DBD4,UPI000165DDCB,UPI000165DDCC,UPI000165DDCD,UPI000173A34A,UPI000719A105,UPI000719A1B5,URS0000E9BEFE,URS0000EA547D,URS0000EA5680,URS0000EAFACD,URS0000EB9C08,X53741,X53742,X53743,Z95331,Z98047,fibulin 1,hsa:2192,uc003bgg.2,uc003bgj.2
FCGR2B	9606.ENSP00000351497	Low affinity immunoglobulin gamma Fc region receptor II-b; Receptor for the Fc region of complexed or aggregated immunoglobulins gamma. Low affinity receptor. Involved in a variety of effector and regulatory functions such as phagocytosis of immune complexes and modulation of antibody production by B-cells. Binding to this receptor results in down-modulation of previous state of cell activation triggered via antigen receptors on B-cells (BCR), T-cells (TCR) or via another Fc receptor. Isoform IIB1 fails to mediate endocytosis or phagocytosis. Isoform IIB2 does not trigger phagocytosis.	https://smart.embl.de/smart/DDvec.cgi?smart=310:SIGNAL(1|45)+IG(56|129)+IG(137|215)+TRANS(224|246)+	2213,2FCB,3WJJ,5OCC,A6H8N3,AAA35841.1,AAA35842.1,AAA35843.1,AAD00627.1,AAD00628.1,AAD00629.1,AAD00630.1,AAD00631.1,AAD00632.1,AAD00633.1,AAD00634.1,AAD00635.1,AAD00636.1,AAD00637.1,AAD00638.1,AAD00639.1,AAD00640.1,AAD00641.1,AAD00642.1,AAD00643.1,AAD00644.1,AAH31992.1,AAI46679.1,AB050934,AL359541,BAB92093.1,BC031992,BC146678,CAA35644.1,CAA35645.1,CAA36713.1,CAB007796,CAG28563.1,CCDS30924,CCDS30924.1,CCDS30925,CCDS30925.1,CCDS53414,CCDS53414.1,CD32,CD32B,CDw32,CR407635,ENSG00000072694,ENSP00000234587,ENSP00000236937,ENSP00000314703,ENSP00000343491,ENSP00000351497,ENSP00000355007,ENSP00000356937,ENSP00000356938,ENSP00000356939,ENSP00000356943,ENSP00000386038,ENSP00000401407,ENSP00000404329,ENST00000234587,ENST00000236937,ENST00000236937.13,ENST00000324045,ENST00000344014,ENST00000358671,ENST00000358671.9,ENST00000361793,ENST00000367960,ENST00000367961,ENST00000367961.8,ENST00000367962,ENST00000367966,ENST00000403078,ENST00000428605,ENST00000452001,ENST00000480308,ENST00000480308.5,ENST00000485778,ENST00000485778.1,ENST00000674150,FCG2,FCG2B_HUMAN,FCGR2,FCGR2B,FCGR2B-201,FCGR2B-202,FCGR2B-203,FCGR2B-204,FCGR2B-205,FCGR2B-206,FCGR2C,Fc fragment of IgG receptor IIb,Fc gamma receptor IIb,Fc-gamma RII-b,Fc-gamma-RIIb,FcRII-b,FcRII-c,HGNC:3618,HPA014730,I43.001,IGFR2,IgG Fc receptor II-b,M31933,M31934,M31935,NM_001002273,NM_001002273.2,NM_001002274,NM_001002274.2,NM_001002275,NM_001002275.2,NM_001190828,NM_001190828.1,NM_004001,NM_004001.4,NP_001002273,NP_001002273.1,NP_001002274,NP_001002274.1,NP_001002275,NP_001002275.1,NP_001177757,NP_001177757.1,NP_003992,NP_003992.3,NX_P31994,O95649,OMIM:604590,OTTHUMG00000034470,P31994,Q53X85,Q5VXA9,Q8NIA1,R-HSA-1280218,R-HSA-168256,R-HSA-198933,U87560,U87561,U87562,U87563,U87564,U87565,U87566,U87567,U87568,U87569,U87570,U87571,U87572,U87573,U87574,U87575,U87576,U87577,UPI0000001600,UPI000002A984,UPI000002A985,URS00008BFF23,X17653,X52473,XM_017000670,XM_017000670.2,XM_017000671.1,XM_017000672.1,XM_024454043,XM_024454043.1,XM_024454044,XM_024454044.1,XM_024454045,XM_024454045.1,XP_016856159,XP_016856159.1,XP_016856160.1,XP_016856161.1,XP_024309811,XP_024309811.1,XP_024309812,XP_024309812.1,XP_024309813,XP_024309813.1,hsa:2213,uc001gaz.3
FGA	9606.ENSP00000498441	Fibrinogen alpha chain; Cleaved by the protease thrombin to yield monomers which, together with fibrinogen beta (FGB) and fibrinogen gamma (FGG), polymerize to form an insoluble fibrin matrix. Fibrin has a major function in hemostasis as one of the primary components of blood clots. In addition, functions during the early stages of wound repair to stabilize the lesion and guide cell migration during re- epithelialization. Was originally thought to be essential for platelet aggregation, based on in vitro studies using anticoagulated blood. However, subsequent studies have shown that it [...]	https://smart.embl.de/smart/DDvec.cgi?smart=866:SIGNAL(1|19)+Fib_alpha(48|192)+Pfam_Fibrinogen_aC(445|509)+FBG(627|863)+	1BBR,1DM4,1FPH,1FZA,1FZB,1FZC,1FZD,1FZE,1FZF,1FZG,1LT9,1LTJ,1N86,1N8E,1RE3,1RE4,1RF0,1RF1,1YCP,2243,2A45,2FFD,2H43,2HLO,2HOD,2HPC,2OYH,2OYI,2Q9I,2XNX,2XNY,2Z4E,3AT0,3BVH,3E1I,3GHG,3H32,3HUS,4F27,5CFA,A0A087WUA0,A8K3E4,AAA17055.1,AAA17056.1,AAA52426.1,AAA52427.1,AAA52428.1,AAA52444.1,AAC97142.1,AAC97143.1,AAH98280.1,AAH99706.1,AAH99720.1,AAI01936.1,AAK31372.1,AAK31373.1,AC107385,AF361104,AK290559,BAF83248.1,BC098280,BC099706,BC099720,BC101935,CAB016776,CCDS3787,CCDS3787.1,CCDS47152,CCDS47152.1,CH471056,CHEMBL2364709,D3DP14,D3DP15,EAX04925.1,EAX04926.1,EAX04927.1,EAX04928.1,ENSG00000171560,ENSP00000306361,ENSP00000351465,ENSP00000354211,ENSP00000384151,ENSP00000385981,ENSP00000407891,ENSP00000415653,ENSP00000478487,ENSP00000498441,ENST00000302053,ENST00000302053.7,ENST00000358641,ENST00000360952,ENST00000401984,ENST00000403106,ENST00000403106.7,ENST00000414783,ENST00000457487,ENST00000622532,ENST00000622532.1,ENST00000651975,FGA,FGA-201,FGA-202,FGA-203,FIBA_HUMAN,Fib2,Fibrinogen alpha chain,Fibrinopeptide A,HGNC:3661,HPA051370,HPA064755,J00127,J00128,K02272,LRG_557,M26878,M58569,M64982,NM_000508,NM_000508.4,NM_000508.5,NM_021871,NM_021871.3,NM_021871.4,NP_000499,NP_000499.1,NP_068657,NP_068657.1,NX_P02671,OMIM:134820,OTTHUMG00000150330,P02671,Q4QQH7,Q9BX62,Q9UCH2,R-HSA-109582,R-HSA-114608,R-HSA-1280215,R-HSA-140875,R-HSA-140877,R-HSA-1474244,R-HSA-162582,R-HSA-1643685,R-HSA-168249,R-HSA-168256,R-HSA-168898,R-HSA-216083,R-HSA-354192,R-HSA-354194,R-HSA-372708,R-HSA-381426,R-HSA-392499,R-HSA-5663202,R-HSA-5673001,R-HSA-5674135,R-HSA-5683057,R-HSA-5684996,R-HSA-5686938,R-HSA-597592,R-HSA-6802946,R-HSA-6802948,R-HSA-6802949,R-HSA-6802952,R-HSA-6802955,R-HSA-6802957,R-HSA-76002,R-HSA-76005,R-HSA-76009,R-HSA-8957275,R-HSA-9006921,R-HSA-9607240,R-HSA-9649948,R-HSA-977225,UPI000002A9B1,UPI000012A75A,UPI0004E4CCC1,fibrinogen alpha chain,fibrinogen, A alpha polypeptide,hsa:2243,uc003iod.2
FGB	9606.ENSP00000306099	Fibrinogen beta chain; Cleaved by the protease thrombin to yield monomers which, together with fibrinogen alpha (FGA) and fibrinogen gamma (FGG), polymerize to form an insoluble fibrin matrix. Fibrin has a major function in hemostasis as one of the primary components of blood clots. In addition, functions during the early stages of wound repair to stabilize the lesion and guide cell migration during re- epithelialization. Was originally thought to be essential for platelet aggregation, based on in vitro studies using anticoagulated blood. However subsequent studies have shown that it i [...]	https://smart.embl.de/smart/DDvec.cgi?smart=491:SIGNAL(1|30)+Fib_alpha(90|235)+FBG(236|487)+	1FZA,1FZB,1FZC,1FZE,1FZF,1FZG,1LT9,1LTJ,1N86,1N8E,1RE3,1RE4,1RF0,1RF1,2244,2A45,2FFD,2H43,2HLO,2HOD,2HPC,2OYH,2OYI,2Q9I,2XNX,2XNY,2Z4E,3BVH,3E1I,3GHG,3H32,3HUS,6ATZ,6BIJ,6BIL,A0JLR9,AAA18024.2,AAA52429.1,AAA52445.1,AAA98115.1,AAA98116.1,AAH07030.1,AAI06761.1,AAI07767.1,AAK62470.1,AC107385,ACF94486.1,AF388026,AH002694,AK312972,B2R7G3,BAG35810.1,BC007030,BC106760,BC107766,CAA28674.1,CAB008624,CCDS3786,CCDS3786.1,CH471056,CHEMBL2048,D6REL8,EAX04932.1,ENSG00000171564,ENSP00000306099,ENSP00000398719,ENSP00000426757,ENSP00000437727,ENST00000302068,ENST00000302068.8,ENST00000425838,ENST00000425838.5,ENST00000473984,ENST00000473984.1,ENST00000497097,ENST00000497097.5,ENST00000498375,ENST00000498375.2,ENST00000502545,ENST00000502545.5,ENST00000509493,ENST00000509493.1,ENST00000537843,EU668333,F8W6P4,FGB,FGB-201,FGB-202,FGB-203,FGB-204,FGB-205,FGB-206,FGB-207,FIBB_HUMAN,Fibrinogen beta chain,Fibrinopeptide B,HEL-S-78p,HGNC:3662,HPA001900,HPA001901,J00129,J00130,J00131,J00132,J00133,LRG_558,LRG_558t1,M64983,NM_001184741,NM_001184741.1,NM_005141,NM_005141.4,NP_001171670,NP_001171670.1,NP_005132,NP_005132.2,NX_P02675,OMIM:134830,OTTHUMG00000150331,P02675,Q32Q65,Q3KPF2,R-HSA-109582,R-HSA-114608,R-HSA-1280215,R-HSA-140875,R-HSA-140877,R-HSA-1474244,R-HSA-162582,R-HSA-1643685,R-HSA-168249,R-HSA-168256,R-HSA-168898,R-HSA-216083,R-HSA-354192,R-HSA-354194,R-HSA-372708,R-HSA-5663202,R-HSA-5673001,R-HSA-5674135,R-HSA-5683057,R-HSA-5684996,R-HSA-5686938,R-HSA-6802946,R-HSA-6802948,R-HSA-6802949,R-HSA-6802952,R-HSA-6802955,R-HSA-6802957,R-HSA-76002,R-HSA-76005,R-HSA-76009,R-HSA-9006921,R-HSA-9607240,R-HSA-9649948,UPI000012A778,UPI0001D3B995,UPI0001D3B996,URS00008B6BB3,URS0000E98CE8,URS0000EA3825,URS0000EBD5F7,V9HVY1,X05018,fibrinogen beta chain,fibrinogen, B beta polypeptide,hsa:2244,uc003ioa.5
FMR1	9606.ENSP00000359506	Synaptic functional regulator FMR1; Multifunctional polyribosome-associated RNA-binding protein that plays a central role in neuronal development and synaptic plasticity through the regulation of alternative mRNA splicing, mRNA stability, mRNA dendritic transport and postsynaptic local protein synthesis of a subset of mRNAs. Plays a role in the alternative splicing of its own mRNA. Plays a role in mRNA nuclear export (By similarity). Together with export factor NXF2, is involved in the regulation of the NXF1 mRNA stability in neurons (By similarity). Stabilizes the scaffolding postsyna [...]	https://smart.embl.de/smart/DDvec.cgi?smart=632:Pfam_Agenet(62|117)+KH(217|283)+KH(284|422)+Pfam_FXMR_C2(549|632)+	2332,2BKD,2FMR,2LA5,2QND,4OVA,4QVZ,4QW2,5DE5,5DE8,5DEA,5UWJ,5UWO,A0A087WWR6,A0A087WWU4,A0A087WXC0,A0A087WXI3,A0A087WY29,A0A087X1M7,A6NNH4,A8MQB8,AAA52458.1,AAA62452.2,AAA62453.1,AAA62454.1,AAA62455.1,AAA62456.1,AAA62457.1,AAA62458.1,AAA62459.1,AAA62460.1,AAA62461.1,AAA62462.1,AAA62463.1,AAA62464.1,AAA62465.1,AAA62466.1,AAA62467.1,AAA62468.1,AAA62469.1,AAB18828.1,AAB18829.1,AAB18830.1,AAB18831.1,AAB18832.1,AAB18833.1,AAB28395.2,AAD14228.1,AAH38998.1,AAH86957.1,AHW56476.1,AYD60589.1,BC038998,BC086957,CAA49586.1,CAB012444,CCDS14682,CCDS14682.1,CCDS55518,CCDS55518.1,CCDS55519,CCDS55519.1,CCDS76039,CCDS76039.1,CH471171,D3DWT0,D3DWT1,D3DWT2,EAW61294.1,EAW61296.1,EAW61297.1,EAW61298.1,EAW61301.1,EAW61302.1,EAW61303.1,ENSG00000102081,ENSP00000218200,ENSP00000345039,ENSP00000355115,ENSP00000359501,ENSP00000359502,ENSP00000359506,ENSP00000359508,ENSP00000395923,ENSP00000413764,ENSP00000477839,ENSP00000479528,ENSP00000480450,ENSP00000480513,ENSP00000480886,ENSP00000481058,ENSP00000481474,ENSP00000484324,ENST00000218200,ENST00000218200.12,ENST00000334557,ENST00000334557.10,ENST00000342305,ENST00000370470,ENST00000370470.5,ENST00000370471,ENST00000370471.7,ENST00000370475,ENST00000370475.8,ENST00000370477,ENST00000370477.5,ENST00000439526,ENST00000439526.6,ENST00000440235,ENST00000440235.6,ENST00000463120,ENST00000463120.2,ENST00000475038,ENST00000475038.2,ENST00000478848,ENST00000478848.1,ENST00000492846,ENST00000492846.1,ENST00000495717,ENST00000495717.5,ENST00000611273,ENST00000611273.1,ENST00000616382,ENST00000616382.4,ENST00000616614,ENST00000616614.4,ENST00000620828,ENST00000620828.4,ENST00000621447,ENST00000621447.1,ENST00000621453,ENST00000621453.4,ENST00000621987,ENST00000621987.4,ENST00000643620,ENST00000643620.1,FMR1,FMR1-201,FMR1-202,FMR1-203,FMR1-204,FMR1-205,FMR1-206,FMR1-207,FMR1-208,FMR1-209,FMR1-210,FMR1-211,FMR1-212,FMR1-213,FMR1-214,FMR1-215,FMR1-216,FMR1-217,FMR1-218,FMR1-219,FMR1-220,FMR1-221,FMR1_HUMAN,FMRP,FMRP translational regulator 1,FRAXA,Fragile X mental retardation protein,Fragile X mental retardation protein 1,G3V0J0,G8JL90,HGNC:3775,HPA050118,HPA056084,KC877972,KC877974,KF454876,KF495784,KF510171,KJ534836,L19476,L19477,L19478,L19479,L19480,L19481,L19482,L19483,L19484,L19485,L19486,L19487,L19488,L19489,L19490,L19491,L19492,L19493,L29074,LRG_762,LRG_762t1,M67468,MF593118,MGC87458,NM_001185075,NM_001185075.1,NM_001185076,NM_001185076.1,NM_001185081,NM_001185081.1,NM_001185081.2,NM_001185082,NM_001185082.1,NM_001185082.2,NM_002024,NM_002024.5,NP_001172004,NP_001172004.1,NP_001172005,NP_001172005.1,NP_001172010,NP_001172010.1,NP_001172011,NP_001172011.1,NP_002015,NP_002015.1,NR_033699,NR_033699.2,NR_033700,NR_033700.2,NX_Q06787,OMIM:309550,OTTHUMG00000022606,POF,POF1,Protein FMR-1,Q06787,Q16578,Q5PQZ6,Q8IXW7,Q99054,R9WNI0,S65791,S76590,Synaptic functional regulator FMR1,UPI000002A9D4,UPI0000074321,UPI000012AACA,UPI00004188C3,UPI000049684D,UPI000059DB8B,UPI000059DB8C,UPI0001D53A40,UPI000351F454,UPI0004620A51,UPI0004620CF9,UPI0004620D2B,UPI0004620D75,UPI0004620E6A,UPI0004E4C89C,URS00008C2364,URS0000EAE0CA,X69962,fragile X mental retardation 1,hsa:2332,premature ovarian failure 1,uc004fck.5,uc010nst.4
FPR2	9606.ENSP00000468897	N-formyl peptide receptor 2; Low affinity receptor for N-formyl-methionyl peptides, which are powerful neutrophil chemotactic factors. Binding of FMLP to the receptor causes activation of neutrophils. This response is mediated via a G-protein that activates a phosphatidylinositol-calcium second messenger system. The activation of LXA4R could result in an anti- inflammatory outcome counteracting the actions of proinflammatory signals such as LTB4 (leukotriene B4). Receptor for the chemokine-like protein FAM19A5, mediating FAM19A5-stimulated macrophage chemotaxis and the inhibitory effec [...]	https://smart.embl.de/smart/DDvec.cgi?smart=351:Pfam_7tm_1(43|302)+	2358,A0A024R4P3,A8K3E2,AAA52473.1,AAA58481.1,AAA60070.1,AAB51133.1,AAC13684.1,AAF87844.1,AAH29125.1,AAH71722.1,AAO67711.1,AC018755,AF054013,AK290557,ALXR,AY225226,BAA01720.1,BAF83246.1,BC029125,BC071722,CAA45319.1,CCDS12840,CCDS12840.1,CH471135,CHEMBL4227,D10922,EAW72043.1,EAW72044.1,ENSG00000171049,ENSP00000305195,ENSP00000340191,ENSP00000468876,ENSP00000468897,ENSP00000469085,ENSP00000470373,ENSP00000472259,ENST00000304732,ENST00000340023,ENST00000340023.6,ENST00000598776,ENST00000598776.1,ENST00000598953,ENST00000598953.1,ENST00000599326,ENST00000599326.1,ENST00000600258,ENST00000600258.1,ENST00000600722,ENST00000600722.1,FMLP-R-I,FMLP-R-II,FMLP-related receptor I,FMLPX,FPR2,FPR2-201,FPR2-202,FPR2-203,FPR2-204,FPR2-205,FPR2-206,FPR2A,FPR2_HUMAN,FPRH1,FPRH2,FPRL1,Formyl peptide receptor 2,Formyl peptide receptor-like,Formyl peptide receptor-like 1,HGNC:3827,HM63,HPA029154,LXA4 receptor,LXA4R,Lipoxin A4 receptor,M0QXD3,M0QZ89,M0R222,M76672,M84562,M88107,N-formyl peptide receptor 2,NM_001005738,NM_001005738.1,NM_001005738.2,NM_001462,NM_001462.3,NP_001005738,NP_001005738.1,NP_001453,NP_001453.1,NX_P25090,OMIM:136538,OTTHUMG00000183501,P25090,R-HSA-162582,R-HSA-168249,R-HSA-168256,R-HSA-372790,R-HSA-373076,R-HSA-375276,R-HSA-388396,R-HSA-416476,R-HSA-418594,R-HSA-444473,R-HSA-500792,R-HSA-6798695,RFP,U81501,UPI00000012D0,UPI0002A4735E,UPI0002A476A4,UPI0003F482D6,X63819,XM_006723120,XM_006723120.3,XM_017026542.1,XP_006723183,XP_006723183.1,XP_016882031.1,formyl peptide receptor 2,formyl peptide receptor-like 1,hsa:2358,uc002pxr.4,uc061byv.1
FYN	9606.ENSP00000346671	Tyrosine-protein kinase Fyn; Non-receptor tyrosine-protein kinase that plays a role in many biological processes including regulation of cell growth and survival, cell adhesion, integrin-mediated signaling, cytoskeletal remodeling, cell motility, immune response and axon guidance. Inactive FYN is phosphorylated on its C-terminal tail within the catalytic domain. Following activation by PKA, the protein subsequently associates with PTK2/FAK1, allowing PTK2/FAK1 phosphorylation, activation and targeting to focal adhesions. Involved in the regulation of cell adhesion and motility through [...]	https://smart.embl.de/smart/DDvec.cgi?smart=537:SH3(85|142)+SH2(147|237)+TyrKc(271|520)+	1A0N,1AOT,1AOU,1AVZ,1AZG,1EFN,1FYN,1G83,1M27,1NYF,1NYG,1SHF,1ZBJ,2.7.10.2,2534,2DQ7,2MQI,2MRJ,2MRK,3H0F,3H0H,3H0I,3UA6,3UA7,4D8D,4EIK,4U17,4U1P,4ZNX,5ZAU,6EDF,6IPY,6IPZ,AAA36615.1,AAB33113.2,AAC08285.1,AAH32496.1,AB451293,AB451426,AK056699,AL109916,AL158035,B5BU57,BAG70107.1,BAG70240.1,BC032496,CAB005034,CAB018387,CCDS5094,CCDS5094.1,CCDS5095,CCDS5095.1,CCDS5096,CCDS5096.1,CH471051,CHEMBL1841,E1P557,E5RFM0,E5RFM4,E5RFM6,E5RFS5,E5RGM6,E5RGT0,E5RH71,E5RHF7,E5RHX7,E5RI25,E5RIX5,E5RJX7,E5RK23,EAW48278.1,EAW48279.1,EAW48281.1,EAW48282.1,EAW48283.1,EC 2.7.10.2,ENSG00000010810,ENSP00000012102,ENSP00000229470,ENSP00000229471,ENSP00000321899,ENSP00000322065,ENSP00000346671,ENSP00000348295,ENSP00000357656,ENSP00000357667,ENSP00000357671,ENSP00000427993,ENSP00000428042,ENSP00000428045,ENSP00000428493,ENSP00000428695,ENSP00000428983,ENSP00000429294,ENSP00000429590,ENSP00000429813,ENSP00000429866,ENSP00000429992,ENSP00000430364,ENSP00000430455,ENSP00000440646,ENSP00000445439,ENST00000012102,ENST00000229470,ENST00000229471,ENST00000229471.8,ENST00000323587,ENST00000323607,ENST00000354650,ENST00000354650.7,ENST00000356013,ENST00000368667,ENST00000368667.6,ENST00000368678,ENST00000368678.8,ENST00000368682,ENST00000368682.7,ENST00000462598,ENST00000462598.7,ENST00000462856,ENST00000462856.6,ENST00000467899,ENST00000467899.5,ENST00000467921,ENST00000467921.6,ENST00000471959,ENST00000471959.2,ENST00000476769,ENST00000476769.6,ENST00000484067,ENST00000484067.6,ENST00000487824,ENST00000487824.2,ENST00000491885,ENST00000491885.6,ENST00000495927,ENST00000495927.5,ENST00000495935,ENST00000495935.1,ENST00000496864,ENST00000496864.6,ENST00000517419,ENST00000517419.5,ENST00000518295,ENST00000518295.5,ENST00000518630,ENST00000518630.5,ENST00000520518,ENST00000520518.5,ENST00000521062,ENST00000521062.5,ENST00000521361,ENST00000521361.5,ENST00000523238,ENST00000523238.5,ENST00000523322,ENST00000523322.5,ENST00000523570,ENST00000523570.5,ENST00000523574,ENST00000523574.5,ENST00000524310,ENST00000524310.5,ENST00000538466,ENST00000538466.5,ENST00000544792,FYN,FYN oncogene related to SRC, FGR, YES,FYN proto-oncogene, Src family tyrosine kinase,FYN-201,FYN-202,FYN-203,FYN-204,FYN-205,FYN-206,FYN-207,FYN-208,FYN-209,FYN-210,FYN-211,FYN-212,FYN-213,FYN-214,FYN-215,FYN-216,FYN-217,FYN-218,FYN-219,FYN-220,FYN-221,FYN-222,FYN-223,FYN-224,FYN-225,FYN-226,FYN-227,FYN-228,FYN-229,FYN_HUMAN,H0UI48,HGNC:4037,HPA023887,HPA063770,M14333,M14676,MGC45350,NM_001370529,NM_001370529.1,NM_002037,NM_002037.5,NM_153047,NM_153047.3,NM_153047.4,NM_153048,NM_153048.3,NP_001357458,NP_001357458.1,NP_002028,NP_002028.1,NP_694592,NP_694592.1,NP_694593,NP_694593.1,NX_P06241,OMIM:137025,OTTHUMG00000016305,P06241,Proto-oncogene Syn,Proto-oncogene c-Fyn,Q16248,Q5R3A6,Q5R3A7,Q8N5D7,R-HSA-109582,R-HSA-114604,R-HSA-1227986,R-HSA-1257604,R-HSA-1266738,R-HSA-1280215,R-HSA-1280218,R-HSA-1433557,R-HSA-1433559,R-HSA-1500931,R-HSA-162582,R-HSA-162906,R-HSA-162909,R-HSA-1643685,R-HSA-164944,R-HSA-164952,R-HSA-166520,R-HSA-168249,R-HSA-168256,R-HSA-194138,R-HSA-199418,R-HSA-202733,R-HSA-2029480,R-HSA-2029481,R-HSA-210990,R-HSA-2172127,R-HSA-2219528,R-HSA-2219530,R-HSA-2424491,R-HSA-2454202,R-HSA-2682334,R-HSA-2730905,R-HSA-373752,R-HSA-373753,R-HSA-373755,R-HSA-375165,R-HSA-388841,R-HSA-389356,R-HSA-389357,R-HSA-389359,R-HSA-389513,R-HSA-3928662,R-HSA-3928663,R-HSA-3928664,R-HSA-3928665,R-HSA-399954,R-HSA-399955,R-HSA-399956,R-HSA-418885,R-HSA-422475,R-HSA-4420097,R-HSA-449147,R-HSA-512988,R-HSA-5621480,R-HSA-5621481,R-HSA-5621575,R-HSA-5663202,R-HSA-5663205,R-HSA-5673001,R-HSA-5683057,R-HSA-5684996,R-HSA-6811558,R-HSA-75892,R-HSA-76002,R-HSA-8866376,R-HSA-9006115,R-HSA-9006925,R-HSA-9006934,R-HSA-9032500,R-HSA-9032759,R-HSA-912631,R-HSA-9607240,R-HSA-983695,R-HSA-983705,S74774,SLK,SYN,Src-like kinase,Tyrosine-protein kinase Fyn,UPI000006F756,UPI0000087FDD,UPI0000141141,UPI0001E8F317,UPI0001E8F318,UPI0001E8F319,UPI0001E8F31A,UPI0001E8F31B,UPI0001E8F31F,UPI0001E8F320,UPI0001E8F321,UPI0001E8F322,UPI0001E8F323,UPI0003B92917,UPI0003F47A2E,UPI0003F47D75,URS0000CE22D1,URS0000E9F174,XM_005266890.3,XM_005266892,XM_005266892.3,XM_005266892.4,XM_017010650,XM_017010650.1,XM_017010651,XM_017010651.1,XM_017010652,XM_017010652.1,XM_017010653,XM_017010653.1,XM_017010654.1,XM_017010655,XM_017010655.2,XP_005266947.1,XP_005266949,XP_005266949.1,XP_016866139,XP_016866139.1,XP_016866140,XP_016866140.1,XP_016866141,XP_016866141.1,XP_016866142,XP_016866142.1,XP_016866143.1,XP_016866144,XP_016866144.1,Z97989,hsa:2534,p59-FYN,p59-Fyn,uc003pvh.3,uc003pvk.3
GAPDH	9606.ENSP00000380070	Glyceraldehyde-3-phosphate dehydrogenase; Has both glyceraldehyde-3-phosphate dehydrogenase and nitrosylase activities, thereby playing a role in glycolysis and nuclear functions, respectively. Participates in nuclear events including transcription, RNA transport, DNA replication and apoptosis. Nuclear functions are probably due to the nitrosylase activity that mediates cysteine S-nitrosylation of nuclear target proteins such as SIRT1, HDAC2 and PRKDC. Modulates the organization and assembly of the cytoskeleton. Facilitates the CHP1-dependent microtubule and membrane associations throu [...]	https://smart.embl.de/smart/DDvec.cgi?smart=335:Gp_dh_N(4|152)+Pfam_Gp_dh_C(157|314)+	1.2.1.12,1U8F,1ZNQ,2.6.99.-,2597,2FEH,3GPD,4WNC,4WNI,6ADE,6IQ6,AAA52496.1,AAA52518.1,AAA53191.1,AAA86283.1,AAF99678.1,AAG01996.1,AAH01601.1,AAH04109.1,AAH09081.1,AAH13310.1,AAH23632.1,AAH25925.1,AAH26907.1,AAH29618.1,AAH83511.1,AAP35539.1,AAP88932.1,AB062273,AC006064,ACF94474.1,AF261085,AY007133,AY340484,BAB93466.1,BC001601,BC004109,BC009081,BC013310,BC023632,BC025925,BC026907,BC029618,BC083511,BT006893,CAA25833.1,CAA37794.1,CAB005197,CAB016392,CAG28599.1,CCDS58201,CCDS58201.1,CCDS8549,CCDS8549.1,CDABP0047,CH471116,CHEMBL2284,CR407671,E7EUT4,E7EUT5,EAW88787.1,EC 1.2.1.12,ENSG00000111640,ENSP00000229239,ENSP00000380065,ENSP00000380067,ENSP00000380068,ENSP00000380070,ENSP00000384819,ENSP00000395680,ENSP00000414047,ENSP00000414936,ENSP00000478864,ENST00000229239,ENST00000229239.9,ENST00000396856,ENST00000396856.5,ENST00000396858,ENST00000396858.5,ENST00000396859,ENST00000396859.5,ENST00000396861,ENST00000396861.5,ENST00000406765,ENST00000448046,ENST00000450282,ENST00000458000,ENST00000466525,ENST00000466525.1,ENST00000466588,ENST00000466588.5,ENST00000474249,ENST00000474249.5,ENST00000492719,ENST00000492719.5,ENST00000496049,ENST00000496049.1,ENST00000619601,ENST00000619601.1,EU668321,G3PD,G3P_HUMAN,GAPD,GAPDH,GAPDH-201,GAPDH-202,GAPDH-203,GAPDH-204,GAPDH-205,GAPDH-206,GAPDH-207,GAPDH-208,GAPDH-209,GAPDH-210,GAPDH-211,Glyceraldehyde 3-phosphate dehydrogenase,Glyceraldehyde-3-phosphate dehydrogenase,HEL-S-162eP,HGNC:4141,HPA040067,HPA061280,J02642,J04038,M17851,M33197,NM_001256799,NM_001256799.2,NM_001256799.3,NM_001289745,NM_001289745.1,NM_001289745.3,NM_001289746,NM_001289746.1,NM_001289746.2,NM_001357943,NM_001357943.2,NM_002046,NM_002046.5,NM_002046.7,NP_001243728,NP_001243728.1,NP_001276674,NP_001276674.1,NP_001276675,NP_001276675.1,NP_001344872,NP_001344872.1,NP_002037,NP_002037.2,NR_152150,NR_152150.2,NX_P04406,OK/SW-cl.12,OMIM:138400,OTTHUMG00000137379,P00354,P04406,Peptidyl-cysteine S-nitrosylase GAPDH,Q53X65,R-HSA-1430728,R-HSA-70171,R-HSA-70263,R-HSA-70326,R-HSA-71387,UPI000013C8ED,UPI0000D4C7BD,UPI0000D4D340,V9HVZ4,X01677,X53778,glyceraldehyde-3-phosphate dehydrogenase,hsa:2597,uc001qop.4,uc031qfw.3
GET3	9606.ENSP00000466379	ATPase ASNA1; ATPase required for the post-translational delivery of tail- anchored (TA) proteins to the endoplasmic reticulum. Recognizes and selectively binds the transmembrane domain of TA proteins in the cytosol. This complex then targets to the endoplasmic reticulum by membrane-bound receptors, where the tail-anchored protein is released for insertion. This process is regulated by ATP binding and hydrolysis. ATP binding drives the homodimer towards the closed dimer state, facilitating recognition of newly synthesized TA membrane proteins. ATP hydrolysis is required for insertion. [...]	https://smart.embl.de/smart/DDvec.cgi?smart=348:Pfam_AAA_31(38|179)+	3.6.-.-,3.6.3.16,439,7.3.-.-,7.3.2.7,A6NHP8,A8K740,AAC03551.1,AAC50731.1,AAH02651.1,AAP45050.1,AC018761,AF047469,AK223363,AK291855,ARSA,ARSA-I,ARSA1,ASNA-I,ASNA1,ASNA_HUMAN,ATPase ASNA1,AY304483,Arsenical pump-driving ATPase,Arsenite-stimulated ATPase,BAD97083.1,BAF84544.1,BC002651,CCDS32920,CCDS32920.1,CH471106,EAW84303.1,EC 3.6.3.16,EC 7.3.-.-,EC 7.3.2.7,ENSG00000198356,ENSP00000349887,ENSP00000351869,ENSP00000373967,ENSP00000373968,ENSP00000396875,ENSP00000466379,ENSP00000468450,ENSP00000481254,ENST00000357332,ENST00000357332.7,ENST00000358981,ENST00000389316,ENST00000389317,ENST00000445318,ENST00000586561,ENST00000590633,ENST00000590633.1,ENST00000591090,ENST00000591090.5,ENST00000611688,GET3,GET3-201,GET3-202,GET3-203,HGNC:752,HPA045951,HPA048087,NM_001371488,NM_001371488.1,NM_001371489,NM_001371489.1,NM_004317,NM_004317.3,NM_004317.4,NP_001358417,NP_001358417.1,NP_001358418,NP_001358418.1,NP_004308,NP_004308.2,NX_O43681,O43681,OMIM:601913,OTTHUMG00000180355,Q53FC6,Q92849,R-HSA-9609507,R-HSA-9609523,TRC40,U60276,UPI0000126095,golgi to ER traffic 3 homolog (S. cerevisiae),hARSA-I,hASNA-I,hsa:439,transmembrane domain recognition complex, 40kDa,uc002muv.3,uc060uci.1
GET4	9606.ENSP00000265857	Golgi to ER traffic protein 4 homolog; As part of a cytosolic protein quality control complex, the BAG6/BAT3 complex, maintains misfolded and hydrophobic patches- containing proteins in a soluble state and participates to their proper delivery to the endoplasmic reticulum or alternatively can promote their sorting to the proteasome where they undergo degradation. The BAG6/BAT3 complex is involved in the post-translational delivery of tail-anchored/type II transmembrane proteins to the endoplasmic reticulum membrane. Recruited to ribosomes, it interacts with the transmembrane region of [...]	https://smart.embl.de/smart/DDvec.cgi?smart=327:Pfam_DUF410(56|306)+	51608,6AU8,A4D2Q1,AAD27729.1,AAH03550.2,AC073957,AC099731,AF132954,AK023560,AK024305,AK097899,AK125863,AL133014,B3KNC7,BAG51289.1,BAG53546.1,BAG54258.1,BC003550,C7orf20,C9JHN8,C9JPA8,C9JY46,CAB61355.1,CCDS5317,CCDS5317.1,CEE,CGI-20,CGI-20 protein,CH236965,Conserved edge-expressed protein,EAL23708.1,ENSG00000239857,ENSP00000265857,ENSP00000385646,ENSP00000390288,ENSP00000407113,ENSP00000414097,ENST00000265857,ENST00000265857.7,ENST00000407192,ENST00000407192.5,ENST00000412734,ENST00000412734.6,ENST00000426056,ENST00000426056.1,ENST00000441491,ENST00000441491.1,ENST00000464468,ENST00000464468.1,ENST00000483469,ENST00000483469.1,GET4,GET4-201,GET4-202,GET4-203,GET4-204,GET4-205,GET4-206,GET4-207,GET4_HUMAN,Golgi to ER traffic protein 4,Golgi to ER traffic protein 4 homolog,Guided entry of tail-anchored proteins factor 4,HGNC:21690,HPA019765,H_NH1244M04.5,KF458356,NM_015949,NM_015949.2,NM_015949.3,NP_057033,NP_057033.2,NX_Q7L5D6,OMIM:612056,OTTHUMG00000112459,Q7L5D6,Q9UFC9,Q9Y309,R-HSA-9609507,R-HSA-9609523,TRC35,UPI0000073D69,UPI00001AE543,UPI000173A27E,UPI000173A27F,UPI0002B8322F,chromosome 7 open reading frame 20,conserved edge protein,golgi to ER traffic protein 4,guided entry of tail-anchored proteins factor 4,hsa:51608,transmembrane domain recognition complex, 35kDa,uc003sjl.2
GNAI2	9606.ENSP00000312999	Guanine nucleotide-binding protein G(i) subunit alpha-2; Guanine nucleotide-binding proteins (G proteins) are involved as modulators or transducers in various transmembrane signaling systems. The G(i) proteins are involved in hormonal regulation of adenylate cyclase: they inhibit the cyclase in response to beta- adrenergic stimuli. May play a role in cell division.	https://smart.embl.de/smart/DDvec.cgi?smart=355:G_alpha(13|354)+	2771,6D9H,AAA35894.1,AAA52556.1,AAH12138.1,AAH16995.1,AAM12620.1,AAT78421.1,AC002077,AF493906,AK096299,AK096595,AK302330,AK304473,AY677118,Adenylate cyclase-inhibiting G alpha protein,B3KTZ0,B4DYA0,B4E2X5,BAG53252.1,BAG53334.1,BAG63662.1,BAG65287.1,BC012138,BC016995,CAA28512.1,CAA30703.1,CCDS2813,CCDS2813.1,CCDS54587,CCDS54587.1,CCDS63642,CCDS63642.1,CCDS63644,CCDS63644.1,CH471055,CHEMBL4105887,EAW65053.1,EAW65055.1,EAW65056.1,ENSG00000114353,ENSP00000266027,ENSP00000312999,ENSP00000313080,ENSP00000373231,ENSP00000394321,ENSP00000395736,ENSP00000406065,ENSP00000406369,ENSP00000406871,ENSP00000439958,ENSP00000444360,ENST00000266027,ENST00000266027.9,ENST00000313601,ENST00000313601.10,ENST00000313609,ENST00000383725,ENST00000422163,ENST00000422163.5,ENST00000440628,ENST00000440628.5,ENST00000441156,ENST00000441156.5,ENST00000446079,ENST00000446079.5,ENST00000451956,ENST00000451956.1,ENST00000468422,ENST00000468422.1,ENST00000480090,ENST00000480090.1,ENST00000490122,ENST00000490122.5,ENST00000491100,ENST00000491100.5,ENST00000492383,ENST00000492383.1,ENST00000536647,ENST00000540560,F8WBG4,F8WE78,G protein subunit alpha i2,GIP,GNAI2,GNAI2-201,GNAI2-202,GNAI2-203,GNAI2-204,GNAI2-205,GNAI2-206,GNAI2-207,GNAI2-208,GNAI2-209,GNAI2-210,GNAI2-211,GNAI2-212,GNAI2B,GNAI2_HUMAN,GTP-binding regulatory protein Gi alpha-2 chain,HGNC:4385,HPA007704,H_LUCA15.1,H_LUCA16.1,J03004,M20586,M20587,M20588,M20589,M20590,M20591,M20592,M20593,NM_001166425,NM_001166425.1,NM_001166425.2,NM_001282617,NM_001282617.1,NM_001282618,NM_001282618.1,NM_001282618.2,NM_001282619,NM_001282619.1,NM_001282619.2,NM_001282620,NM_001282620.1,NM_001282620.2,NM_002070,NM_002070.3,NM_002070.4,NP_001159897,NP_001159897.1,NP_001269546,NP_001269546.1,NP_001269547,NP_001269547.1,NP_001269548,NP_001269548.1,NP_001269549,NP_001269549.1,NP_002061,NP_002061.1,NX_P04899,OMIM:139360,OTTHUMG00000156940,P04899,Q6B6N3,Q8IZ71,R-HSA-109582,R-HSA-111885,R-HSA-112040,R-HSA-112043,R-HSA-112314,R-HSA-112315,R-HSA-112316,R-HSA-1430728,R-HSA-162582,R-HSA-163685,R-HSA-170670,R-HSA-202040,R-HSA-372790,R-HSA-388396,R-HSA-390466,R-HSA-391251,R-HSA-392170,R-HSA-392499,R-HSA-392518,R-HSA-400042,R-HSA-418555,R-HSA-418594,R-HSA-418597,R-HSA-422356,R-HSA-6814122,R-HSA-76002,R-HSA-8939211,R-HSA-9006931,R-HSA-9009391,R-HSA-977443,R-HSA-977444,R-HSA-991365,U73166,U73169,UPI000000124B,UPI000013F5AE,UPI0000209D77,UPI0000E5A683,UPI000198CAC7,UPI000198CAC8,URS00008B4794,URS0000EB41FE,X04828,X07854,hsa:2771,uc003cyp.3,uc003cyq.3
GNB1	9606.ENSP00000367872	Guanine nucleotide-binding protein G(I)/G(S)/G(T) subunit beta-1; Guanine nucleotide-binding proteins (G proteins) are involved as a modulator or transducer in various transmembrane signaling systems. The beta and gamma chains are required for the GTPase activity, for replacement of GDP by GTP, and for G protein-effector interaction.	https://smart.embl.de/smart/DDvec.cgi?smart=340:WD40(44|83)+WD40(86|125)+WD40(132|170)+WD40(173|212)+WD40(215|254)+WD40(257|298)+WD40(301|340)+	2782,4KFM,4PNK,5HE0,5HE1,5HE2,5HE3,5UKK,5UKL,5UKM,5UZ7,6B3J,6CRK,6D9H,6DDE,6DDF,6E3Y,6EG8,6G79,6GDG,6M8S,6N4B,6NI3,6NIY,6OIJ,6OIK,6OS9,6OSA,6OT0,A0A024R056,AAA63265.1,AAH04186.1,AAH05888.1,AAH08991.1,AAI14619.1,AAM15918.1,AAP35969.1,AEE60985.1,AF501882,AK122949,AL031282,AL109917,B1AJZ7,B1AKQ8,B3KVK2,BAG53814.1,BC004186,BC005888,BC008991,BC114618,BT007305,CAA28207.1,CAG33065.1,CCDS34,CCDS34.1,CCDS72685,CCDS72685.1,CH471183,CHEMBL3883319,CR456784,EAW56147.1,EAW56148.1,EAW56149.1,EAW56150.1,ENSG00000078369,ENSP00000263750,ENSP00000318342,ENSP00000341266,ENSP00000367869,ENSP00000367872,ENSP00000388808,ENSP00000392765,ENSP00000399741,ENSP00000416651,ENSP00000416870,ENSP00000481878,ENSP00000483532,ENST00000263750,ENST00000319832,ENST00000342892,ENST00000378606,ENST00000378609,ENST00000378609.8,ENST00000424622,ENST00000434686,ENST00000434686.6,ENST00000437146,ENST00000437146.1,ENST00000439272,ENST00000439272.6,ENST00000455156,ENST00000461893,ENST00000461893.5,ENST00000471354,ENST00000471354.1,ENST00000472614,ENST00000472614.2,ENST00000607589,ENST00000607589.1,ENST00000610897,ENST00000610897.4,ENST00000615252,ENST00000615252.4,F6UT28,F6X3N5,G protein subunit beta 1,GBB1_HUMAN,GNB1,GNB1-201,GNB1-202,GNB1-203,GNB1-204,GNB1-205,GNB1-206,GNB1-207,GNB1-208,GNB1-209,GNB1-210,HGNC:4396,HM005385,HPA040736,KF495846,M36430,MRD42,NM_001282538,NM_001282538.1,NM_001282539,NM_001282539.1,NM_002074,NM_002074.4,NM_002074.5,NP_001269467,NP_001269467.1,NP_001269468,NP_001269468.1,NP_002065,NP_002065.1,NX_P62873,OMIM:139380,OTTHUMG00000000940,P04697,P04901,P62873,Q1RMY8,R-HSA-109582,R-HSA-111885,R-HSA-112314,R-HSA-112315,R-HSA-112316,R-HSA-1296041,R-HSA-1296059,R-HSA-1296065,R-HSA-1296071,R-HSA-1430728,R-HSA-162582,R-HSA-163359,R-HSA-163685,R-HSA-195721,R-HSA-202040,R-HSA-2187338,R-HSA-2485179,R-HSA-2514856,R-HSA-2514859,R-HSA-372790,R-HSA-373080,R-HSA-381676,R-HSA-381753,R-HSA-382551,R-HSA-3858494,R-HSA-388396,R-HSA-390466,R-HSA-391251,R-HSA-392170,R-HSA-392451,R-HSA-392499,R-HSA-392518,R-HSA-392851,R-HSA-397795,R-HSA-400042,R-HSA-4086398,R-HSA-416476,R-HSA-416482,R-HSA-418217,R-HSA-418346,R-HSA-418555,R-HSA-418592,R-HSA-418594,R-HSA-418597,R-HSA-420092,R-HSA-422356,R-HSA-428930,R-HSA-432040,R-HSA-445717,R-HSA-451326,R-HSA-456926,R-HSA-500657,R-HSA-500792,R-HSA-6814122,R-HSA-76002,R-HSA-8939211,R-HSA-8964315,R-HSA-8964616,R-HSA-9006931,R-HSA-9009391,R-HSA-977443,R-HSA-977444,R-HSA-991365,R-HSA-997272,Transducin beta chain 1,UPI00000230B3,UPI00002177A7,UPI000268AE0E,UPI000268AE0F,UPI0003F47E62,URS0000EAC4AB,X04526,XM_017001059,XM_017001059.1,XM_017001059.2,XM_017001060,XM_017001060.1,XM_017001060.2,XM_017001061,XM_017001061.1,XM_017001061.2,XM_024446495,XM_024446495.1,XP_016856548,XP_016856548.1,XP_016856549,XP_016856549.1,XP_016856550,XP_016856550.1,XP_024302263,XP_024302263.1,hsa:2782,transducin beta chain 1,uc001aif.5,uc031tmu.1
GNG2	9606.ENSP00000334448	Guanine nucleotide-binding protein G(I)/G(S)/G(O) subunit gamma-2; Guanine nucleotide-binding proteins (G proteins) are involved as a modulator or transducer in various transmembrane signaling systems. The beta and gamma chains are required for the GTPase activity, for replacement of GDP by GTP, and for G protein-effector interaction (By similarity).	https://smart.embl.de/smart/DDvec.cgi?smart=71:GGL(9|71)+	4KFM,54331,5HE0,5HE1,5HE2,5HE3,5UKK,5UKL,5UKM,5UZ7,6B3J,6CRK,6D9H,6DDE,6DDF,6E3Y,6EG8,6G79,6GDG,6M8S,6N4B,6NI3,6NIY,6OIJ,6OIK,6OS9,6OSA,6OT0,AAH20774.1,AAH60856.1,AAM12584.1,AF493870,AK001024,AL079307,AL358333,AL832878,BC020774,BC060856,CAB018380,CAI46198.1,CCDS32082,CCDS32082.1,CH471078,CHEMBL3883319,EAW65663.1,EAW65664.1,ENSG00000186469,ENSP00000334448,ENSP00000450586,ENSP00000450758,ENSP00000450904,ENSP00000451102,ENSP00000451231,ENSP00000451279,ENSP00000451536,ENSP00000451576,ENSP00000452014,ENSP00000484021,ENST00000335281,ENST00000335281.8,ENST00000553299,ENST00000553299.5,ENST00000553432,ENST00000553432.5,ENST00000553560,ENST00000553560.5,ENST00000554736,ENST00000554736.5,ENST00000554832,ENST00000554832.5,ENST00000554840,ENST00000554840.5,ENST00000554875,ENST00000554875.1,ENST00000555472,ENST00000555472.5,ENST00000556471,ENST00000556471.1,ENST00000556522,ENST00000556522.5,ENST00000556752,ENST00000556752.2,ENST00000556766,ENST00000556766.5,ENST00000557208,ENST00000557208.1,ENST00000557376,ENST00000557376.5,ENST00000615906,ENST00000615906.4,G gamma-I,G protein subunit gamma 2,G3V2C9,G3V2N0,G3V2W5,G3V3J9,G3V415,GBG2_HUMAN,GNG2,GNG2-201,GNG2-202,GNG2-203,GNG2-204,GNG2-205,GNG2-206,GNG2-207,GNG2-208,GNG2-209,GNG2-210,GNG2-211,GNG2-212,GNG2-213,GNG2-214,GNG2-215,GNG2-216,HGNC:4404,HPA003534,KF455890,NM_001243773,NM_001243773.1,NM_001243773.2,NM_001243774,NM_001243774.1,NM_001243774.2,NM_053064,NM_053064.4,NM_053064.5,NP_001230702,NP_001230702.1,NP_001230703,NP_001230703.1,NP_444292,NP_444292.1,NX_P59768,OMIM:606981,OTTHUMG00000171083,P59768,Q5JPE2,Q6P9A9,R-HSA-109582,R-HSA-111885,R-HSA-112314,R-HSA-112315,R-HSA-112316,R-HSA-1296041,R-HSA-1296059,R-HSA-1296065,R-HSA-1296071,R-HSA-1430728,R-HSA-162582,R-HSA-163359,R-HSA-163685,R-HSA-195721,R-HSA-202040,R-HSA-372790,R-HSA-373080,R-HSA-381676,R-HSA-382551,R-HSA-3858494,R-HSA-388396,R-HSA-390466,R-HSA-391251,R-HSA-392170,R-HSA-392451,R-HSA-392499,R-HSA-392518,R-HSA-392851,R-HSA-397795,R-HSA-400042,R-HSA-4086398,R-HSA-416476,R-HSA-416482,R-HSA-418217,R-HSA-418346,R-HSA-418555,R-HSA-418592,R-HSA-418594,R-HSA-418597,R-HSA-420092,R-HSA-422356,R-HSA-428930,R-HSA-432040,R-HSA-445717,R-HSA-451326,R-HSA-456926,R-HSA-500657,R-HSA-500792,R-HSA-6814122,R-HSA-76002,R-HSA-8939211,R-HSA-8964315,R-HSA-8964616,R-HSA-9006931,R-HSA-9009391,R-HSA-977443,R-HSA-977444,R-HSA-991365,R-HSA-997272,UPI0000001245,UPI0000E014AD,UPI0000E238D4,UPI0000E238D5,UPI0000EE4A97,UPI00021CF31C,URS00008B313B,URS00008B72BA,URS00008B96E7,URS00008BA3FE,URS00008C3869,XM_006720173,XM_006720173.2,XM_011536846,XM_011536846.2,XM_017021376,XM_017021376.1,XM_017021376.2,XM_017021377,XM_017021377.1,XM_024449629,XM_024449629.1,XM_024449630,XM_024449630.1,XM_024449631,XM_024449631.1,XM_024449632,XM_024449632.1,XM_024449633,XM_024449633.1,XM_024449634,XM_024449634.1,XP_006720236,XP_006720236.1,XP_011535148,XP_011535148.1,XP_016876865,XP_016876865.1,XP_016876866,XP_016876866.1,XP_024305397,XP_024305397.1,XP_024305398,XP_024305398.1,XP_024305399,XP_024305399.1,XP_024305400,XP_024305400.1,XP_024305401,XP_024305401.1,XP_024305402,XP_024305402.1,hsa:54331,uc001wzi.4,uc059bmt.1
GPC1	9606.ENSP00000264039	Secreted glypican-1; Cell surface proteoglycan that bears heparan sulfate. Binds, via the heparan sulfate side chains, alpha-4 (V) collagen and participates in Schwann cell myelination (By similarity). May act as a catalyst in increasing the rate of conversion of prion protein PRPN(C) to PRNP(Sc) via associating (via the heparan sulfate side chains) with both forms of PRPN, targeting them to lipid rafts and facilitating their interaction. Required for proper skeletal muscle differentiation by sequestering FGF2 in lipid rafts preventing its binding to receptors (FGFRs) and inhibiting th [...]	https://smart.embl.de/smart/DDvec.cgi?smart=558:Pfam_Glypican(11|554)+	2817,4ACR,4AD7,4BWE,4YWT,A0A384NPH9,AAH51279.1,AAY24160.1,AC110619,ADO22158.1,AK095397,AK096638,B3KTD1,BAG53043.1,BAG53345.1,BC051279,C9J4Y6,CAA38139.1,CCDS2534,CCDS2534.1,CH471063,EAW71180.1,EAW71183.1,ENSG00000063660,ENSP00000264039,ENSP00000322565,ENSP00000322588,ENSP00000389276,ENSP00000390242,ENSP00000392629,ENSP00000410251,ENSP00000415077,ENST00000264039,ENST00000264039.6,ENST00000319576,ENST00000319591,ENST00000420138,ENST00000420138.5,ENST00000425056,ENST00000425056.5,ENST00000426280,ENST00000426280.3,ENST00000427506,ENST00000427506.5,ENST00000455111,ENST00000455111.1,ENST00000466624,ENST00000466624.1,ENST00000469694,ENST00000469694.5,ENST00000495100,ENST00000495100.1,GPC1,GPC1-201,GPC1-202,GPC1-203,GPC1-204,GPC1-205,GPC1-206,GPC1-207,GPC1-208,GPC1-209,GPC1_HUMAN,GQ891296,Glypican 1,Glypican-1,H7BZE9,H7BZL4,H7C024,H7C410,HGNC:4449,HPA030571,NM_002081,NM_002081.2,NM_002081.3,NP_002072,NP_002072.2,NX_P35052,OMIM:600395,OTTHUMG00000133349,P35052,Q53QM4,R-HSA-109582,R-HSA-1266738,R-HSA-1430728,R-HSA-162582,R-HSA-1630316,R-HSA-1638091,R-HSA-1643685,R-HSA-1793185,R-HSA-196854,R-HSA-1971475,R-HSA-2022928,R-HSA-2024096,R-HSA-202733,R-HSA-2187338,R-HSA-3560782,R-HSA-3560783,R-HSA-3560801,R-HSA-3656237,R-HSA-3656253,R-HSA-372790,R-HSA-376176,R-HSA-3781865,R-HSA-388396,R-HSA-418594,R-HSA-422475,R-HSA-4420332,R-HSA-6806667,R-HSA-71387,R-HSA-975634,Secreted glypican-1,UPI000013D4AA,UPI0000209831,UPI000173A601,UPI000173A603,UPI0005C12267,UPI0005C12347,X54232,XM_011510976,XM_011510976.2,XP_011509278,XP_011509278.1,glypican,glypican 1,glypican proteoglycan 1,hsa:2817,uc002vyw.5
GRB2	9606.ENSP00000376345	Growth factor receptor-bound protein 2; Adapter protein that provides a critical link between cell surface growth factor receptors and the Ras signaling pathway; Belongs to the GRB2/sem-5/DRK family.	https://smart.embl.de/smart/DDvec.cgi?smart=217:SH3(1|57)+SH2(58|141)+SH3(159|214)+	1AZE,1BM2,1BMB,1CJ1,1FHS,1FYR,1GCQ,1GFC,1GFD,1GHU,1GRI,1IO6,1JYQ,1JYR,1JYU,1QG1,1TZE,1X0N,1ZFP,2885,2AOA,2AOB,2H46,2H5K,2HUW,2VVK,2VWF,2W0Z,3C7I,3IMD,3IMJ,3IN7,3IN8,3KFJ,3MXC,3MXY,3N7Y,3N84,3N8M,3OV1,3OVE,3S8L,3S8N,3S8O,3WA4,4P9V,4P9Z,5CDW,6ICG,6ICH,AAA58448.1,AAC37549.1,AAC72075.1,AAH00631.1,AAM21073.1,ABY87532.1,AC011933,AF063614,AF063615,AF063616,AF063617,AF063618,AF498925,AGC09591.1,AK315565,ASH,Adapter protein GRB2,B0LPF3,BAG37940.1,BC000631,CAA44664.1,CAB002589,CAG46740.1,CCDS11721,CCDS11721.1,CCDS11722,CCDS11722.1,CH471099,CHEMBL3663,CR541942,EAW89270.1,EGFRBP-GRB2,ENSG00000177885,ENSP00000317360,ENSP00000339007,ENSP00000344324,ENSP00000348125,ENSP00000376345,ENSP00000376346,ENSP00000376347,ENSP00000462785,ENSP00000463525,ENSP00000464279,ENSP00000496913,ENST00000316615,ENST00000316615.9,ENST00000316804,ENST00000316804.9,ENST00000341134,ENST00000355864,ENST00000392562,ENST00000392562.5,ENST00000392563,ENST00000392563.5,ENST00000392564,ENST00000392564.5,ENST00000462266,ENST00000462266.1,ENST00000577711,ENST00000577711.1,ENST00000578961,ENST00000578961.5,ENST00000581959,ENST00000581959.1,ENST00000582582,ENST00000582582.1,ENST00000583912,ENST00000583912.1,ENST00000648046,ENST00000648046.1,EU332843,GRB2,GRB2-201,GRB2-202,GRB2-203,GRB2-204,GRB2-205,GRB2-206,GRB2-207,GRB2-208,GRB2-209,GRB2-210,GRB2-211,GRB2-212,GRB2_HUMAN,Grb3-3,Growth factor receptor bound protein 2,Growth factor receptor-binding protein 2,Growth factor receptor-bound protein 2,HGNC:4566,HPA030749,HPA030750,J3KT38,J3QLF6,J3QRL5,JX512444,L29511,M96995,MST084,MSTP084,NCKAP2,NM_002086,NM_002086.4,NM_002086.5,NM_203506,NM_203506.2,NP_002077,NP_002077.1,NP_987102,NP_987102.1,NX_P62993,OMIM:108355,OTTHUMG00000134332,P29354,P62993,Protein Ash,Q14450,Q63057,Q63059,R-HSA-109582,R-HSA-109704,R-HSA-112399,R-HSA-112412,R-HSA-1226099,R-HSA-1227986,R-HSA-1236382,R-HSA-1236394,R-HSA-1250196,R-HSA-1250347,R-HSA-1257604,R-HSA-1266738,R-HSA-1280215,R-HSA-1280218,R-HSA-1295596,R-HSA-1433557,R-HSA-1433559,R-HSA-1500931,R-HSA-162582,R-HSA-1643685,R-HSA-1643713,R-HSA-166520,R-HSA-167044,R-HSA-168249,R-HSA-168256,R-HSA-177929,R-HSA-179812,R-HSA-180292,R-HSA-180336,R-HSA-182971,R-HSA-1839117,R-HSA-1839124,R-HSA-186763,R-HSA-186797,R-HSA-187037,R-HSA-187687,R-HSA-190236,R-HSA-194315,R-HSA-195258,R-HSA-1963640,R-HSA-1963642,R-HSA-199418,R-HSA-199991,R-HSA-202733,R-HSA-2029480,R-HSA-2029482,R-HSA-210993,R-HSA-2172127,R-HSA-2179392,R-HSA-2219528,R-HSA-2219530,R-HSA-2404192,R-HSA-2424491,R-HSA-2428924,R-HSA-2428928,R-HSA-2428933,R-HSA-2454202,R-HSA-2730905,R-HSA-2871796,R-HSA-2871809,R-HSA-354192,R-HSA-354194,R-HSA-372790,R-HSA-375165,R-HSA-388396,R-HSA-388841,R-HSA-389356,R-HSA-389359,R-HSA-391160,R-HSA-416476,R-HSA-422475,R-HSA-449147,R-HSA-451927,R-HSA-512988,R-HSA-5637810,R-HSA-5637812,R-HSA-5637815,R-HSA-5653656,R-HSA-5654687,R-HSA-5654688,R-HSA-5654689,R-HSA-5654693,R-HSA-5654695,R-HSA-5654696,R-HSA-5654699,R-HSA-5654700,R-HSA-5654704,R-HSA-5654706,R-HSA-5654708,R-HSA-5654710,R-HSA-5654712,R-HSA-5654716,R-HSA-5654719,R-HSA-5654720,R-HSA-5654726,R-HSA-5654727,R-HSA-5654732,R-HSA-5654733,R-HSA-5654736,R-HSA-5654738,R-HSA-5654741,R-HSA-5654743,R-HSA-5655253,R-HSA-5655291,R-HSA-5655302,R-HSA-5655332,R-HSA-5663202,R-HSA-5663205,R-HSA-5663213,R-HSA-5673001,R-HSA-5683057,R-HSA-5684996,R-HSA-6806834,R-HSA-6807004,R-HSA-6811558,R-HSA-74749,R-HSA-74751,R-HSA-74752,R-HSA-76002,R-HSA-76009,R-HSA-881907,R-HSA-8851805,R-HSA-8851907,R-HSA-8853334,R-HSA-8853338,R-HSA-8853659,R-HSA-8856825,R-HSA-8856828,R-HSA-8865999,R-HSA-8875360,R-HSA-8875555,R-HSA-8875656,R-HSA-8875878,R-HSA-8876384,R-HSA-8983432,R-HSA-9006115,R-HSA-9006335,R-HSA-9006921,R-HSA-9006925,R-HSA-9006934,R-HSA-9026519,R-HSA-9027284,R-HSA-9028335,R-HSA-9028731,R-HSA-9034015,R-HSA-9034864,R-HSA-912526,R-HSA-912631,R-HSA-9607240,R-HSA-9645135,R-HSA-983695,R-HSA-983705,SH2/SH3 adapter GRB2,UPI000002AABD,UPI000004EF93,UPI0000E5A0A6,UPI0001B31EBB,UPI000268B315,URS00008B73C6,URS0000D6D4BA,X62852,growth factor receptor bound protein 2,growth factor receptor-bound protein 2,hsa:2885,uc002jnx.5
GRIN1	9606.ENSP00000360608	Glutamate receptor ionotropic, NMDA 1; Component of NMDA receptor complexes that function as heterotetrameric, ligand-gated ion channels with high calcium permeability and voltage-dependent sensitivity to magnesium. Channel activation requires binding of the neurotransmitter glutamate to the epsilon subunit, glycine binding to the zeta subunit, plus membrane depolarization to eliminate channel inhibition by Mg(2+). Sensitivity to glutamate and channel kinetics depend on the subunit composition.	https://smart.embl.de/smart/DDvec.cgi?smart=943:SIGNAL(1|22)+Pfam_ANF_receptor(38|381)+Lig_chan-Glu_bd(460|528)+Pfam_CaM_bdg_C0(856|884)+	2902,2HQW,2NR1,3BYA,5H8F,5H8H,5H8N,5H8Q,5I2K,5I2N,5KCJ,5KDT,5TP9,5TPA,6IRA,6IRF,6IRG,6IRH,A2AVK2,A6NLK7,A6NLR1,AAA21180.1,AAA36198.1,AAA62111.1,AAA62112.1,AAB25917.1,AAB59360.1,AAB59361.1,AAB67723.1,AAB67724.1,AF015730,AF015731,AL929554,BAA02732.1,C9K0X1,CAB006831,CCDS43910,CCDS43910.1,CCDS55354,CCDS55354.1,CCDS55355,CCDS55355.1,CCDS7031,CCDS7031.1,CCDS7032,CCDS7032.1,CHEMBL2015,D13515,ENSG00000176884,ENSP00000316696,ENSP00000316915,ENSP00000317435,ENSP00000347576,ENSP00000360601,ENSP00000360603,ENSP00000360605,ENSP00000360608,ENSP00000360610,ENSP00000360614,ENSP00000360615,ENSP00000360616,ENST00000315048,ENST00000315062,ENST00000315080,ENST00000350902,ENST00000350902.9,ENST00000355410,ENST00000371546,ENST00000371546.8,ENST00000371548,ENST00000371550,ENST00000371550.8,ENST00000371553,ENST00000371553.7,ENST00000371555,ENST00000371555.8,ENST00000371559,ENST00000371559.8,ENST00000371560,ENST00000371560.4,ENST00000371561,ENST00000371561.7,ENST00000460273,ENST00000460273.1,ENST00000462584,ENST00000462584.1,ENST00000471122,ENST00000471122.5,ENST00000473811,ENST00000473811.1,ENST00000485413,ENST00000485413.1,GRIN1,GRIN1-201,GRIN1-202,GRIN1-203,GRIN1-204,GRIN1-205,GRIN1-206,GRIN1-207,GRIN1-208,GRIN1-209,GRIN1-210,GRIN1-211,GRIN1-212,GRIN1-213,GluN1,Glutamate [NMDA] receptor subunit zeta-1,Glutamate receptor ionotropic, NMDA 1,HGNC:4584,HPA067773,L05666,L13266,L13267,L13268,MRD8,N-methyl-D-aspartate receptor subunit NR1,NDHMSD,NDHMSR,NMD-R1,NMDA1,NMDAR1,NMDZ1_HUMAN,NM_000832,NM_000832.6,NM_000832.7,NM_001185090,NM_001185090.1,NM_001185090.2,NM_001185091,NM_001185091.1,NM_001185091.2,NM_007327,NM_007327.3,NM_007327.4,NM_021569,NM_021569.3,NM_021569.4,NP_000823,NP_000823.4,NP_001172019,NP_001172019.1,NP_001172020,NP_001172020.1,NP_015566,NP_015566.1,NP_067544,NP_067544.1,NR1,NX_Q05586,OMIM:138249,OTTHUMG00000020976,P35437,Q05586,Q12867,Q12868,Q5VSF3,Q5VSF4,Q5VSF5,Q5VSF6,Q5VSF7,Q5VSF8,Q5VSF9,Q9UPF8,Q9UPF9,R-HSA-112314,R-HSA-112315,R-HSA-112316,R-HSA-1266738,R-HSA-1280215,R-HSA-162582,R-HSA-168256,R-HSA-2682334,R-HSA-3928662,R-HSA-422475,R-HSA-438064,R-HSA-438066,R-HSA-442742,R-HSA-442755,R-HSA-442982,R-HSA-5673001,R-HSA-5683057,R-HSA-5684996,R-HSA-6794361,R-HSA-6794362,R-HSA-8849932,R-HSA-9607240,R-HSA-9609736,R-HSA-9617324,R-HSA-9620244,S57708,U08106,U08107,UPI000002AF51,UPI000002AF52,UPI0000130282,UPI000014AF88,UPI000014AF8E,UPI0000155ECD,UPI0000D6195A,UPI0004620C04,URS00008B247B,URS0000D4E8E8,XM_005266071,XM_005266071.3,XM_005266072,XM_005266072.3,XM_005266073,XM_005266073.4,XM_011518583,XM_011518583.2,XP_005266128,XP_005266128.1,XP_005266129,XP_005266129.1,XP_005266130,XP_005266130.1,XP_011516885,XP_011516885.1,Z32772,Z32773,Z32774,hsa:2902,uc004clk.4,uc004cln.4
GRIN2A	9606.ENSP00000332549	Glutamate receptor ionotropic, NMDA 2A; Component of NMDA receptor complexes that function as heterotetrameric, ligand-gated ion channels with high calcium permeability and voltage-dependent sensitivity to magnesium. Channel activation requires binding of the neurotransmitter glutamate to the epsilon subunit, glycine binding to the zeta subunit, plus membrane depolarization to eliminate channel inhibition by Mg(2+). Sensitivity to glutamate and channel kinetics depend on the subunit composition; channels containing GRIN1 and GRIN2A have higher sensitivity to glutamate and faster kineti [...]	https://smart.embl.de/smart/DDvec.cgi?smart=1464:SIGNAL(1|27)+Pfam_ANF_receptor(64|330)+Lig_chan-Glu_bd(439|502)+TRANS(818|837)+Pfam_NMDAR2_C(839|1464)+	2903,3NFL,5H8F,5H8H,5H8N,5H8Q,5I2K,5I2N,5KCJ,5KDT,5TP9,5TPA,6IRA,6IRF,6IRG,6IRH,A0A1B0GU35,A0A1B0GUT1,A0A1B0GVW1,AAB49992.1,AAB60343.1,AAI17132.1,AAI43274.1,AAN75825.1,AC006531,AC007218,AC022168,AC026423,AC133565,AF443857,AF443858,AF443859,AF443860,AF443861,AF443862,AF443863,AF443864,AF443865,AF443867,AH012185,BC117131,BC143273,CAB022725,CCDS10539,CCDS10539.1,CCDS45407,CCDS45407.1,CH471112,CHEMBL1972,EAW85187.1,ENSG00000183454,ENSP00000330233,ENSP00000332549,ENSP00000379818,ENSP00000379820,ENSP00000385872,ENSP00000441572,ENSP00000454998,ENSP00000489946,ENSP00000490232,ENSP00000490676,ENST00000330217,ENST00000330684,ENST00000330684.3,ENST00000396573,ENST00000396573.6,ENST00000396575,ENST00000404927,ENST00000461292,ENST00000461292.3,ENST00000463531,ENST00000463531.1,ENST00000535259,ENST00000535259.5,ENST00000562109,ENST00000562109.5,ENST00000566665,ENST00000566665.1,ENST00000566670,ENST00000566670.2,ENST00000566683,ENST00000566683.1,ENST00000568247,ENST00000568247.3,ENST00000636273,ENST00000636273.1,ENST00000636406,ENST00000636406.1,ENST00000637188,ENST00000637188.1,ENST00000637334,ENST00000637334.1,ENST00000637393,ENST00000637393.1,EPND,F5GZ52,FESD,GRIN2A,GRIN2A-201,GRIN2A-202,GRIN2A-203,GRIN2A-204,GRIN2A-205,GRIN2A-206,GRIN2A-207,GRIN2A-208,GRIN2A-209,GRIN2A-210,GRIN2A-211,GRIN2A-212,GRIN2A-213,GRIN2A-214,GRIN2A-215,GluN2A,Glutamate [NMDA] receptor subunit epsilon-1,Glutamate receptor ionotropic, NMDA 2A,HGNC:4585,KF456168,LKS,N-methyl D-aspartate receptor subtype 2A,NMDAR2A,NMDE1_HUMAN,NM_000833,NM_000833.4,NM_000833.5,NM_001134407,NM_001134407.2,NM_001134407.3,NM_001134408,NM_001134408.2,NP_000824,NP_000824.1,NP_001127879,NP_001127879.1,NP_001127880,NP_001127880.1,NR2A,NX_Q12879,O00669,OMIM:138253,OTTHUMG00000129721,Q12879,Q17RZ6,Q547U9,R-HSA-112314,R-HSA-112315,R-HSA-112316,R-HSA-212436,R-HSA-438064,R-HSA-438066,R-HSA-442755,R-HSA-6794361,R-HSA-6794362,R-HSA-73857,R-HSA-74160,R-HSA-8849932,R-HSA-8986944,R-HSA-9022699,R-HSA-9609736,R-HSA-9617324,R-HSA-9620244,U09002,U90277,UPI000000D7AB,UPI000015FA59,UPI0004E4CC94,UPI0007E52AD6,UPI0007E52D50,UPI00080A7E5D,URS0000D6D4D0,XM_011522458,XM_011522458.3,XM_011522461,XM_011522461.2,XM_011522461.3,XM_017023172,XM_017023172.1,XM_017023173,XM_017023173.1,XP_011520760,XP_011520760.1,XP_011520763,XP_011520763.1,XP_016878661,XP_016878661.1,XP_016878662,XP_016878662.1,hNR2A,hsa:2903,uc002czr.5,uc010uym.3
GRIN2B	9606.ENSP00000477455	Glutamate receptor ionotropic, NMDA 2B; Component of NMDA receptor complexes that function as heterotetrameric, ligand-gated ion channels with high calcium permeability and voltage-dependent sensitivity to magnesium. Channel activation requires binding of the neurotransmitter glutamate to the epsilon subunit, glycine binding to the zeta subunit, plus membrane depolarization to eliminate channel inhibition by Mg(2+). Sensitivity to glutamate and channel kinetics depend on the subunit composition. In concert with DAPK1 at extrasynaptic sites, acts as a central mediator for stroke damage. [...]	https://smart.embl.de/smart/DDvec.cgi?smart=1484:SIGNAL(1|28)+Pfam_ANF_receptor(60|371)+Lig_chan-Glu_bd(440|503)+Pfam_NMDAR2_C(840|1484)+	1S11,1S2S,2904,2IPV,5EWJ,5EWL,5EWM,A0A0D9SFK0,A0A1B0GU78,AAA69919.1,AAA69920.1,AAA74930.1,AAB49993.1,AAB60368.1,AAD00659.1,AAI13619.1,AAI13621.1,AC007397,AC007527,AC007535,AC007784,AC007916,AC011594,BC113618,BC113620,CCDS8662,CCDS8662.1,CHEMBL1904,EIEE27,ENSG00000273079,ENSP00000477455,ENSP00000486411,ENSP00000486677,ENSP00000489997,ENST00000609686,ENST00000609686.3,ENST00000627535,ENST00000627535.2,ENST00000628166,ENST00000628166.1,ENST00000630791,ENST00000630791.1,ENST00000636207,ENST00000636207.1,ENST00000636855,ENST00000636855.1,ENST00000636856,ENST00000636856.1,ENST00000637214,ENST00000637214.1,ENST00000637875,ENST00000637875.1,GRIN2B,GRIN2B-201,GRIN2B-202,GRIN2B-203,GRIN2B-204,GRIN2B-205,GRIN2B-206,GRIN2B-207,GRIN2B-208,GRIN2B-209,GluN2B,Glutamate [NMDA] receptor subunit epsilon-2,Glutamate receptor ionotropic, NMDA 2B,HGNC:4586,HPA069762,KF455614,MRD6,N-methyl D-aspartate receptor subtype 2B,N-methyl-D-aspartate receptor subunit 3,NMDAR2B,NMDE2_HUMAN,NM_000834,NM_000834.3,NM_000834.4,NP_000825,NP_000825.2,NR2B,NR3,NX_Q13224,OMIM:138252,OTTHUMG00000137373,Q12919,Q13220,Q13224,Q13225,Q14CU4,Q9UM56,R-HSA-112314,R-HSA-112315,R-HSA-112316,R-HSA-1266738,R-HSA-1280215,R-HSA-162582,R-HSA-166520,R-HSA-168256,R-HSA-212436,R-HSA-2682334,R-HSA-3928662,R-HSA-422475,R-HSA-438064,R-HSA-438066,R-HSA-442742,R-HSA-442755,R-HSA-442982,R-HSA-5673001,R-HSA-5683057,R-HSA-5684996,R-HSA-6794361,R-HSA-6794362,R-HSA-73857,R-HSA-74160,R-HSA-8849932,R-HSA-8986944,R-HSA-9006115,R-HSA-9006934,R-HSA-9022699,R-HSA-9032500,R-HSA-9607240,R-HSA-9609736,R-HSA-9617324,R-HSA-9620244,U11287,U28758,U28861,U28862,U88963,U90278,UPI000013026C,UPI0005C12220,UPI0007E52C43,URS0000D18A82,XM_005253351,XM_005253351.3,XM_011520628,XM_011520628.2,XM_011520629,XM_011520629.2,XM_017019219,XM_017019219.1,XM_017019219.2,XP_005253408,XP_005253408.1,XP_011518930,XP_011518930.1,XP_011518931,XP_011518931.1,XP_016874708,XP_016874708.1,hNR3,hsa:2904,uc001rbt.3
GSAP	9606.ENSP00000257626	Gamma-secretase-activating protein 16 kDa C-terminal form; Regulator of gamma-secretase activity, which specifically activates the production of amyloid-beta protein (amyloid-beta protein 40 and amyloid-beta protein 42), without affecting the cleavage of other gamma-secretase targets such has Notch. The gamma-secretase complex is an endoprotease complex that catalyzes the intramembrane cleavage of integral membrane proteins such as Notch receptors and APP (amyloid-beta precursor protein). Specifically promotes the gamma- cleavage of APP CTF-alpha (also named APP-CTF) by the gamma-secre [...]	https://smart.embl.de/smart/DDvec.cgi?smart=854:Pfam_GSAP-16(642|749)+	54103,A4D1B5,A4D1B6,AAI01500.2,AAI43550.1,AC004921,AC073635,AL079277,AL079297,AL834358,B7ZL33,BC101499,BC143549,C9JRG7,CAB45152.1,CAB45193.1,CAD39023.2,CCDS34672,CCDS34672.2,CH236949,CH471091,CHEMBL3638343,EAL24199.1,EAL24200.1,EAW77039.1,ENSG00000186088,ENSP00000257626,ENSP00000334169,ENSP00000396230,ENSP00000396919,ENSP00000398667,ENSP00000400093,ENSP00000402452,ENSP00000402748,ENSP00000411093,ENSP00000415402,ENST00000257626,ENST00000257626.11,ENST00000334003,ENST00000334003.11,ENST00000415112,ENST00000415112.2,ENST00000426477,ENST00000426477.1,ENST00000430584,ENST00000430584.1,ENST00000434084,ENST00000434084.1,ENST00000440473,ENST00000440473.5,ENST00000441833,ENST00000441833.6,ENST00000449779,ENST00000449779.5,ENST00000455630,ENST00000474686,ENST00000474686.5,ENST00000482866,ENST00000482866.5,ENST00000489920,ENST00000489920.1,ENST00000491796,ENST00000491796.5,GSAP,GSAP-16K,GSAP-201,GSAP-202,GSAP-203,GSAP-204,GSAP-205,GSAP-206,GSAP-207,GSAP-208,GSAP-209,GSAP-210,GSAP-211,GSAP-212,GSAP-213,GSAP_HUMAN,Gamma-secretase activating protein,Gamma-secretase-activating protein,H7C0Q7,HGNC:28042,HPA023994,LOC54103,NM_001350896,NM_001350896.2,NM_001350897,NM_001350897.2,NM_001350898,NM_001350898.2,NM_001350899,NM_001350899.2,NM_001350900,NM_001350900.2,NM_001350901,NM_001350901.2,NM_017439,NM_017439.3,NM_017439.4,NP_001337825,NP_001337825.1,NP_001337826,NP_001337826.1,NP_001337827,NP_001337827.1,NP_001337828,NP_001337828.1,NP_001337829,NP_001337829.1,NP_001337830,NP_001337830.1,NP_059135,NP_059135.2,NR_146937,NR_146937.2,NR_146938,NR_146938.2,NX_A4D1B5,OMIM:613552,OTTHUMG00000150504,PION,Protein pigeon homolog,Q3MJC0,Q8ND73,Q9UMH3,Q9Y4L9,UPI000015FEE3,UPI000189A7B9,UPI000198CECB,UPI0001F7875D,URS00008BE3C2,URS00008C09FB,URS00008C3836,URS0000D6E842,XM_011516325,XM_011516325.2,XM_011516327,XM_011516327.2,XM_011516330,XM_011516330.2,XM_011516331,XM_011516331.3,XM_011516332,XM_011516332.3,XM_017012343,XM_017012343.1,XM_017012346,XM_017012346.1,XM_017012348,XM_017012348.1,XM_017012350,XM_017012350.2,XM_017012351,XM_017012351.2,XM_024446801,XM_024446801.1,XP_011514627,XP_011514627.1,XP_011514629,XP_011514629.1,XP_011514632,XP_011514632.1,XP_016867832,XP_016867832.1,XP_016867835,XP_016867835.1,XP_016867837,XP_016867837.1,XP_016867839,XP_016867839.1,XP_016867840,XP_016867840.1,XP_024302569,XP_024302569.1,XR_001744811,XR_001744811.1,XR_001744812,XR_001744812.1,XR_001744814,XR_001744814.1,XR_001744815,XR_001744815.1,XR_001744816,XR_001744816.1,XR_001744817,XR_001744817.1,XR_927479,XR_927479.3,gamma-secretase activating protein,hsa:54103,pigeon homolog (Drosophila),uc003ugf.3
GSK3A	9606.ENSP00000222330	Glycogen synthase kinase-3 alpha; Constitutively active protein kinase that acts as a negative regulator in the hormonal control of glucose homeostasis, Wnt signaling and regulation of transcription factors and microtubules, by phosphorylating and inactivating glycogen synthase (GYS1 or GYS2), CTNNB1/beta-catenin, APC and AXIN1. Requires primed phosphorylation of the majority of its substrates. Contributes to insulin regulation of glycogen synthesis by phosphorylating and inhibiting GYS1 activity and hence glycogen synthesis. Regulates glycogen metabolism in liver, but not in muscle (B [...]	https://smart.embl.de/smart/DDvec.cgi?smart=483:S_TKc(119|403)+	2.7.11.1,2.7.11.26,2931,2DFM,A0A024R0L5,A8MT37,AAA62432.1,AAD11986.1,AAH27984.1,AAH51865.1,AC006486,BAA23608.1,BC027984,BC051865,CAB004422,CCDS12599,CCDS12599.1,CH471126,CHEMBL2850,D63424,EAW57114.1,EAW57115.1,EC 2.7.11.26,ENSG00000105723,ENSP00000222330,ENSP00000381301,ENSP00000412663,ENSP00000442593,ENST00000222330,ENST00000222330.7,ENST00000398249,ENST00000398249.8,ENST00000453535,ENST00000453535.1,ENST00000493059,ENST00000493059.1,ENST00000544315,GSK-3 alpha,GSK3A,GSK3A-201,GSK3A-202,GSK3A-203,GSK3A-204,GSK3A_HUMAN,Glycogen synthase kinase 3 alpha,Glycogen synthase kinase-3 alpha,HGNC:4616,HPA028423,KC877743,KF456580,L40027,NM_019884,NM_019884.2,NM_019884.3,NP_063937,NP_063937.2,NX_P49840,O14959,OMIM:606784,OTTHUMG00000150722,P49840,R-HSA-1257604,R-HSA-162582,R-HSA-1643685,R-HSA-198323,R-HSA-2219528,R-HSA-381038,R-HSA-381070,R-HSA-381119,R-HSA-392499,R-HSA-5663202,R-HSA-5674400,R-HSA-9006925,Serine/threonine-protein kinase GSK3A,UPI00000012B4,UPI0000D4EFA9,URS0000D6DEC4,XR_001753673,XR_001753673.1,glycogen synthase kinase 3 alpha,hsa:2931,uc002otb.2
GSK3B	9606.ENSP00000324806	Glycogen synthase kinase-3 beta; Constitutively active protein kinase that acts as a negative regulator in the hormonal control of glucose homeostasis, Wnt signaling and regulation of transcription factors and microtubules, by phosphorylating and inactivating glycogen synthase (GYS1 or GYS2), EIF2B, CTNNB1/beta-catenin, APC, AXIN1, DPYSL2/CRMP2, JUN, NFATC1/NFATC, MAPT/TAU and MACF1. Requires primed phosphorylation of the majority of its substrates. In skeletal muscle, contributes to insulin regulation of glycogen synthesis by phosphorylating and inhibiting GYS1 activity and hence glyc [...]	https://smart.embl.de/smart/DDvec.cgi?smart=433:S_TKc(56|353)+	1GNG,1H8F,1I09,1J1B,1J1C,1O6K,1O6L,1O9U,1PYX,1Q3D,1Q3W,1Q41,1Q4L,1Q5K,1R0E,1UV5,2.7.11.1,2.7.11.26,2932,2JDO,2JDR,2JLD,2O5K,2OW3,2UW9,2X39,2XH5,3CQU,3CQW,3DU8,3E87,3E88,3E8D,3F7Z,3F88,3GB2,3I4B,3L1S,3M1S,3MV5,3OW4,3PUP,3Q3B,3QKK,3SAY,3SD0,3ZDI,3ZRK,3ZRL,3ZRM,4ACC,4ACD,4ACG,4ACH,4AFJ,4B7T,4DIT,4EKK,4IQ6,4J1R,4J71,4NM0,4NM3,4NM5,4NM7,4PTC,4PTE,4PTG,5F94,5F95,5HLN,5HLP,5K5N,5KPK,5KPL,5KPM,5OY4,5T31,6B8J,6BUU,6GJO,6GN1,6H0U,6HK3,6HK4,6HK7,6NPZ,A0A3B3ITW1,AAA66475.1,AAC69340.1,AAD48517.1,AAH00251.1,AAH12760.1,ABX89591.1,AC069444,AC078856,AC092910,AF074333,AF098789,AK290897,BAF83586.1,BC000251,BC012760,CAB016263,CAG38748.1,CCDS2996,CCDS2996.1,CCDS54628,CCDS54628.1,CH471052,CHEMBL262,CR536510,D3DN89,EAW79533.1,EAW79534.1,EAW79535.1,EAW79536.1,EC 2.7.11.26,ENSG00000082701,ENSP00000264235,ENSP00000324806,ENSP00000437981,ENSP00000497956,ENST00000264235,ENST00000264235.12,ENST00000316626,ENST00000316626.5,ENST00000473886,ENST00000473886.1,ENST00000474830,ENST00000474830.1,ENST00000539838,ENST00000650344,ENST00000650344.1,EU302497,GSK-3 beta,GSK3B,GSK3B-201,GSK3B-202,GSK3B-203,GSK3B-204,GSK3B-205,GSK3B_HUMAN,Glycogen synthase kinase 3 beta,Glycogen synthase kinase-3 beta,HGNC:4617,HPA028017,L33801,NM_001146156,NM_001146156.1,NM_001146156.2,NM_001354596,NM_001354596.2,NM_002093,NM_002093.3,NM_002093.4,NP_001139628,NP_001139628.1,NP_001341525,NP_001341525.1,NP_002084,NP_002084.2,NX_P49841,OMIM:605004,OTTHUMG00000133765,P49841,Q6FI27,Q9BWH3,Q9UL47,R-HSA-1257604,R-HSA-1266738,R-HSA-162582,R-HSA-1640170,R-HSA-1643685,R-HSA-195253,R-HSA-195721,R-HSA-196299,R-HSA-198323,R-HSA-201681,R-HSA-212165,R-HSA-212436,R-HSA-2219528,R-HSA-2262752,R-HSA-3371453,R-HSA-3371556,R-HSA-373755,R-HSA-399956,R-HSA-422475,R-HSA-4641262,R-HSA-4791275,R-HSA-4839735,R-HSA-4839743,R-HSA-4839744,R-HSA-4839748,R-HSA-5250913,R-HSA-5250924,R-HSA-5339716,R-HSA-5358351,R-HSA-5358747,R-HSA-5358749,R-HSA-5358751,R-HSA-5358752,R-HSA-5467337,R-HSA-5467340,R-HSA-5467348,R-HSA-5610783,R-HSA-5610785,R-HSA-5610787,R-HSA-5663202,R-HSA-5674400,R-HSA-69242,R-HSA-69278,R-HSA-73857,R-HSA-74160,R-HSA-75815,R-HSA-8878166,R-HSA-8939902,R-HSA-8953897,R-HSA-9006925,Serine/threonine-protein kinase GSK3B,UPI000002ACBB,UPI000004DAA4,UPI000E6E7276,URS0000CE3EE5,URS0000D6D6D4,XM_006713610,XM_006713610.3,XP_006713673,XP_006713673.1,glycogen synthase kinase 3 beta,hsa:2932,uc003edn.4
GSN	9606.ENSP00000362924	Gelsolin; Calcium-regulated, actin-modulating protein that binds to the plus (or barbed) ends of actin monomers or filaments, preventing monomer exchange (end-blocking or capping). It can promote the assembly of monomers into filaments (nucleation) as well as sever filaments already formed. Plays a role in ciliogenesis.	https://smart.embl.de/smart/DDvec.cgi?smart=782:SIGNAL(1|27)+GEL(66|164)+GEL(185|277)+GEL(301|396)+GEL(445|542)+GEL(563|648)+GEL(668|763)+	1C0F,1C0G,1D4X,1DEJ,1EQY,1ESV,1H1V,1KCQ,1MDU,1NLV,1NM1,1NMD,1P8X,1P8Z,1SOL,1T44,1YAG,1YVN,2934,2FF3,2FF6,2FH1,2FH2,2FH3,2FH4,3A5L,3A5M,3A5N,3A5O,3CI5,3CIP,3CJB,3CJC,3FFK,3FFN,3TU5,4PKG,4PKH,4PKI,4S10,4Z94,5DD2,5FAE,5FAF,5H3M,5H3N,5O2Z,5UBO,5ZZ0,6H1F,6JCO,6JEG,6JEH,6Q9R,6Q9Z,6QBF,6QW3,A0A0A0MS51,A0A0A0MT01,A0A0U1RQL8,A0A384MEF1,A2A418,A8MUD1,A8MYN7,AAH17491.1,AAH26033.1,ADF,ADO22429.1,AGEL,AK096280,AK125819,AK295572,AK299453,AK315494,AL137068,AL513122,Actin-depolymerizing factor,B7Z373,B7Z5V1,BAG37878.1,BAG53247.1,BAG54252.1,BAH12109.1,BAH13037.1,BC017491,BC026033,Brevin,CAA28000.1,CAB010823,CAB016728,CAB036009,CCDS48011,CCDS48011.1,CCDS65118,CCDS65118.1,CCDS6828,CCDS6828.1,CCDS6829,CCDS6829.1,CCDS75890,CCDS75890.1,CCDS75891,CCDS75891.1,CH471090,DKFZp313L0718,EAW87489.1,EAW87490.1,EAW87491.1,ENSG00000148180,ENSP00000277268,ENSP00000321483,ENSP00000340888,ENSP00000362911,ENSP00000362912,ENSP00000362913,ENSP00000362914,ENSP00000362924,ENSP00000362929,ENSP00000377881,ENSP00000377882,ENSP00000399323,ENSP00000404226,ENSP00000409358,ENSP00000410657,ENSP00000411293,ENSP00000416586,ENSP00000445823,ENSP00000489067,ENST00000277268,ENST00000326834,ENST00000341272,ENST00000373805,ENST00000373806,ENST00000373806.1,ENST00000373807,ENST00000373807.5,ENST00000373808,ENST00000373808.8,ENST00000373818,ENST00000373818.8,ENST00000373823,ENST00000373823.7,ENST00000394352,ENST00000394353,ENST00000394353.7,ENST00000412819,ENST00000432226,ENST00000432226.5,ENST00000434663,ENST00000434663.5,ENST00000436847,ENST00000449733,ENST00000449733.7,ENST00000449773,ENST00000456109,ENST00000475428,ENST00000477104,ENST00000477104.2,ENST00000477553,ENST00000477553.1,ENST00000477863,ENST00000477863.5,ENST00000483960,ENST00000483960.5,ENST00000485767,ENST00000485767.1,ENST00000545652,ENST00000545652.6,F5H1A8,GELS_HUMAN,GQ900912,GSN,GSN-201,GSN-202,GSN-203,GSN-204,GSN-205,GSN-206,GSN-207,GSN-208,GSN-209,GSN-210,GSN-211,GSN-212,GSN-213,GSN-214,GSN-215,Gelsolin,HGNC:4620,HPA054026,NM_000177,NM_000177.4,NM_000177.5,NM_001127662,NM_001127662.1,NM_001127662.2,NM_001127663,NM_001127663.1,NM_001127663.2,NM_001127664,NM_001127664.1,NM_001127664.2,NM_001127665,NM_001127665.1,NM_001127665.2,NM_001127666,NM_001127666.1,NM_001127666.2,NM_001127667,NM_001127667.1,NM_001127667.2,NM_001258029,NM_001258029.1,NM_001258030,NM_001258030.1,NM_001258030.2,NM_001353053,NM_001353053.1,NM_001353054,NM_001353054.1,NM_001353055,NM_001353055.2,NM_001353056,NM_001353056.2,NM_001353057,NM_001353057.2,NM_001353058,NM_001353058.2,NM_001353059,NM_001353059.2,NM_001353060,NM_001353060.2,NM_001353061,NM_001353061.2,NM_001353062,NM_001353062.1,NM_001353063,NM_001353063.2,NM_001353064,NM_001353064.2,NM_001353065,NM_001353065.2,NM_001353066,NM_001353066.2,NM_001353067,NM_001353067.2,NM_001353068,NM_001353068.2,NM_001353069,NM_001353069.2,NM_001353070,NM_001353070.2,NM_001353071,NM_001353071.2,NM_001353072,NM_001353072.2,NM_001353073,NM_001353073.2,NM_001353074,NM_001353074.2,NM_001353075,NM_001353075.1,NM_001353076,NM_001353076.2,NM_001353077,NM_001353077.1,NM_001353078,NM_001353078.2,NM_198252,NM_198252.2,NM_198252.3,NP_000168,NP_000168.1,NP_001121134,NP_001121134.1,NP_001121135,NP_001121135.2,NP_001121136,NP_001121136.1,NP_001121137,NP_001121137.1,NP_001121138,NP_001121138.1,NP_001121139,NP_001121139.1,NP_001244958,NP_001244958.1,NP_001244959,NP_001244959.1,NP_001339982,NP_001339982.1,NP_001339983,NP_001339983.1,NP_001339984,NP_001339984.1,NP_001339985,NP_001339985.1,NP_001339986,NP_001339986.1,NP_001339987,NP_001339987.1,NP_001339988,NP_001339988.1,NP_001339989,NP_001339989.1,NP_001339990,NP_001339990.1,NP_001339991,NP_001339991.1,NP_001339992,NP_001339992.1,NP_001339993,NP_001339993.1,NP_001339994,NP_001339994.1,NP_001339995,NP_001339995.1,NP_001339996,NP_001339996.1,NP_001339997,NP_001339997.1,NP_001339998,NP_001339998.1,NP_001339999,NP_001339999.1,NP_001340000,NP_001340000.1,NP_001340001,NP_001340001.1,NP_001340002,NP_001340002.1,NP_001340003,NP_001340003.1,NP_001340004,NP_001340004.1,NP_001340005,NP_001340005.1,NP_001340006,NP_001340006.1,NP_001340007,NP_001340007.1,NP_937895,NP_937895.1,NX_P06396,OMIM:137350,OTTHUMG00000020584,P06396,Q5T0H8,Q5T0I0,Q5T0I2,Q8WVV7,R-HSA-109581,R-HSA-111465,R-HSA-168249,R-HSA-168256,R-HSA-264870,R-HSA-392499,R-HSA-5357801,R-HSA-6798695,R-HSA-75153,R-HSA-977225,UPI000012B3B4,UPI00001E0581,UPI0000470121,UPI0000E0BF72,UPI0000EE55E0,UPI0002065A9E,UPI0002654FFD,UPI000719A197,UPI000719A1B4,URS00008B7E9E,X04412,XM_005251943.1,XM_005251944,XM_005251944.1,XM_005251945.3,XM_006717079.1,XM_011518584,XM_011518584.1,XM_011518585,XM_011518585.1,XM_011518586.1,XM_011518587.2,XM_011518588.2,XM_011518589.2,XM_011518590.2,XM_011518591.2,XM_011518592.1,XM_011518593,XM_011518593.1,XM_011518594,XM_011518594.1,XM_017014645,XM_017014645.1,XM_017014646.1,XM_017014647.1,XM_017014648,XM_017014648.1,XM_024447522,XM_024447522.1,XM_024447523,XM_024447523.1,XM_024447524,XM_024447524.1,XP_005252000.1,XP_005252001,XP_005252001.1,XP_005252002.1,XP_006717142.1,XP_011516886,XP_011516886.1,XP_011516887,XP_011516887.1,XP_011516888.1,XP_011516889.1,XP_011516890.1,XP_011516891.1,XP_011516892.1,XP_011516893.1,XP_011516894.1,XP_011516895,XP_011516895.1,XP_011516896,XP_011516896.1,XP_016870134,XP_016870134.1,XP_016870135.1,XP_016870136.1,XP_016870137,XP_016870137.1,XP_024303290,XP_024303290.1,XP_024303291,XP_024303291.1,XP_024303292,XP_024303292.1,XR_001746283,XR_001746283.2,amyloidosis, Finnish type,gelsolin,gelsolin (amyloidosis, Finnish type),hsa:2934,uc004ble.1,uc064vkv.1
GULP1	9606.ENSP00000386289	PTB domain-containing engulfment adapter protein 1; May function as an adapter protein. Required for efficient phagocytosis of apoptotic cells. Modulates cellular glycosphingolipid and cholesterol transport. May play a role in the internalization and endosomal trafficking of various LRP1 ligands, such as PSAP. Increases cellular levels of GTP-bound ARF6.	https://smart.embl.de/smart/DDvec.cgi?smart=304:PTB(22|158)+	51454,6ITU,AAF08006.1,AAF18975.1,AAH01103.1,AAX93242.1,AAY24122.1,AC092598,AC104131,AC108493,AC125490,AC133606,AF191771,AF200715,AK055718,AK298626,AK314498,B2RB51,B4DQ40,B8ZZ72,B8ZZL1,BAG37098.1,BAG60802.1,BC001103,CCDS2295,CCDS2295.1,CCDS58742,CCDS58742.1,CCDS58743,CCDS58743.1,CED-6,CED6,CH471058,Cell death protein 6 homolog,D3DPH1,E9PB86,EAX10913.1,EAX10914.1,EAX10915.1,EAX10917.1,ENSG00000144366,ENSP00000272801,ENSP00000317547,ENSP00000317569,ENSP00000352047,ENSP00000386289,ENSP00000386402,ENSP00000386732,ENSP00000386809,ENSP00000386867,ENSP00000387013,ENSP00000387144,ENSP00000387171,ENSP00000391712,ENSP00000407131,ENST00000272801,ENST00000318580,ENST00000318599,ENST00000359135,ENST00000359135.7,ENST00000409580,ENST00000409580.5,ENST00000409609,ENST00000409609.5,ENST00000409637,ENST00000409637.7,ENST00000409805,ENST00000409805.5,ENST00000409830,ENST00000409830.5,ENST00000409843,ENST00000409843.5,ENST00000409927,ENST00000409927.5,ENST00000410051,ENST00000410051.5,ENST00000433052,ENST00000433052.1,ENST00000451191,ENST00000451191.5,ENST00000467422,ENST00000467422.5,ENST00000476422,ENST00000476422.5,ENST00000478306,ENST00000478306.1,ENST00000479019,ENST00000479019.5,ENST00000486445,ENST00000486445.1,ENST00000495745,ENST00000495745.5,ENST00000496976,ENST00000496976.1,GULP,GULP PTB domain containing engulfment adaptor 1,GULP engulfment adaptor PTB domain containing 1,GULP1,GULP1-201,GULP1-202,GULP1-203,GULP1-204,GULP1-205,GULP1-206,GULP1-207,GULP1-208,GULP1-209,GULP1-210,GULP1-211,GULP1-212,GULP1-213,GULP1-214,GULP1-215,GULP1-216,GULP1-217,GULP1-218,GULP1_HUMAN,H0Y6R1,H7BZV7,HGNC:18649,HPA020587,KF456750,NM_001252668,NM_001252668.1,NM_001252669,NM_001252669.1,NM_016315,NM_016315.3,NM_016315.4,NP_001239597,NP_001239597.1,NP_001239598,NP_001239598.1,NP_057399,NP_057399.1,NR_045562,NR_045562.2,NR_045563,NR_045563.2,NX_Q9UBP9,OMIM:608165,OTTHUMG00000132647,PTB domain adapter protein CED-6,Protein GULP,Q53PC1,Q53RF3,Q9BVL3,Q9UBP9,UPI0000031CE3,UPI00000722B9,UPI0000140380,UPI000188199C,UPI000188199D,UPI000188199E,UPI000188199F,URS00008B8D9B,URS00008BE13B,URS00008C0C70,URS0000CE87DE,XM_006712580,XM_006712580.4,XM_006712581,XM_006712581.1,XM_006712582,XM_006712582.1,XM_006712583,XM_006712583.4,XM_006712584,XM_006712584.4,XM_006712585,XM_006712585.1,XM_006712589,XM_006712589.3,XM_011511329,XM_011511329.1,XM_011511331,XM_011511331.1,XM_011511332,XM_011511332.2,XM_011511333,XM_011511333.1,XM_011511335,XM_011511335.2,XM_017004303,XM_017004303.1,XM_017004304,XM_017004304.2,XM_017004305,XM_017004305.1,XM_017004306,XM_017004306.1,XM_017004307,XM_017004307.1,XM_017004308,XM_017004308.1,XP_006712643,XP_006712643.1,XP_006712644,XP_006712644.1,XP_006712645,XP_006712645.1,XP_006712646,XP_006712646.1,XP_006712647,XP_006712647.1,XP_006712648,XP_006712648.1,XP_006712652,XP_006712652.1,XP_011509631,XP_011509631.1,XP_011509633,XP_011509633.1,XP_011509634,XP_011509634.1,XP_011509635,XP_011509635.1,XP_011509637,XP_011509637.1,XP_016859792,XP_016859792.1,XP_016859793,XP_016859793.1,XP_016859794,XP_016859794.1,XP_016859795,XP_016859795.1,XP_016859796,XP_016859796.1,XP_016859797,XP_016859797.1,XR_002959305,XR_002959305.1,hsa:51454,uc002uqc.5,uc002uqf.4
H1-0	9606.ENSP00000344504	Histone H1.0, N-terminally processed; Histones H1 are necessary for the condensation of nucleosome chains into higher-order structures. The histones H1.0 are found in cells that are in terminal stages of differentiation or that have low rates of cell division.	https://smart.embl.de/smart/DDvec.cgi?smart=194:H15(22|87)+	3005,6HQ1,6N88,6N89,AAH00145.1,AAH29046.1,AK299209,AK312583,B2R6I0,B4DRD6,BAG35477.1,BAG61248.1,BC000145,BC029046,CAA27190.1,CAG30388.1,CAG47016.1,CCDS13956,CCDS13956.1,CH471095,CHEMBL3707465,CR456502,CR542220,EAW60188.1,ENSG00000189060,ENSP00000344504,ENSP00000438438,ENST00000340857,ENST00000340857.3,ENST00000455466,H1 histone family member 0,H1 histone family, member 0,H1-0,H1-0-201,H1.0,H1.0 linker histone,H1.0, H1(0), H1-0,H10,H10_HUMAN,H1F0,H1FV,HGNC:4714,HPA000843,Histone H1,Histone H1(0),Histone H1.0,Histone H1.0, N-terminally processed,Histone H1/5,NM_005318,NM_005318.3,NP_005309,NP_005309.1,NX_P07305,OMIM:142708,OTTHUMG00000150659,P07305,Q6FG88,Q8N6R3,R-HSA-109581,R-HSA-140342,R-HSA-2262752,R-HSA-2559583,R-HSA-2559584,R-HSA-2559586,R-HSA-5357801,R-HSA-75153,R-HSA-8953897,UPI0000161F7B,X03473,Z97630,hsa:3005,uc003aty.4
HDLBP	9606.ENSP00000375836	Vigilin; Appears to play a role in cell sterol metabolism. It may function to protect cells from over-accumulation of cholesterol.	https://smart.embl.de/smart/DDvec.cgi?smart=1268:KH(149|217)+KH(221|289)+KH(294|362)+KH(363|429)+KH(434|502)+KH(506|575)+KH(580|648)+KH(652|721)+KH(726|795)+KH(799|868)+KH(872|972)+KH(973|1039)+KH(1051|1122)+KH(1126|1195)+	1VIG,1VIH,2CTE,2CTF,2CTJ,2CTK,2CTL,2CTM,3069,A0A024R4E5,AC104841,B4DTQ2,C9J5E5,C9J739,C9JB08,C9JBS3,C9JE93,C9JEJ8,C9JES8,C9JHN6,C9JHS7,C9JHS9,C9JHZ8,C9JIZ1,C9JK79,C9JMQ6,C9JQ82,C9JT62,C9JZI8,CAB026457,CCDS2547,CCDS2547.1,CCDS58760,CCDS58760.1,CH471063,E7EM71,EAW71253.1,EAW71254.1,EAW71255.1,ENSG00000115677,ENSP00000264040,ENSP00000312042,ENSP00000323189,ENSP00000323277,ENSP00000344910,ENSP00000362389,ENSP00000375836,ENSP00000375837,ENSP00000387782,ENSP00000388876,ENSP00000390290,ENSP00000390942,ENSP00000391773,ENSP00000392265,ENSP00000393766,ENSP00000394205,ENSP00000396202,ENSP00000396959,ENSP00000396964,ENSP00000397799,ENSP00000399139,ENSP00000403693,ENSP00000403807,ENSP00000403913,ENSP00000405027,ENSP00000405109,ENSP00000405180,ENSP00000408582,ENSP00000409868,ENSP00000411211,ENSP00000413805,ENSP00000413891,ENSP00000415265,ENSP00000416559,ENST00000264040,ENST00000310931,ENST00000310931.8,ENST00000321068,ENST00000321138,ENST00000339384,ENST00000373292,ENST00000373292.8,ENST00000391975,ENST00000391975.5,ENST00000391976,ENST00000391976.6,ENST00000413241,ENST00000413241.5,ENST00000417540,ENST00000417540.5,ENST00000420451,ENST00000420451.5,ENST00000422080,ENST00000422080.5,ENST00000422933,ENST00000422933.5,ENST00000423693,ENST00000423693.5,ENST00000425989,ENST00000425989.5,ENST00000426343,ENST00000426343.5,ENST00000427007,ENST00000427007.5,ENST00000427183,ENST00000427183.6,ENST00000427487,ENST00000427487.5,ENST00000428482,ENST00000428482.5,ENST00000430918,ENST00000430918.5,ENST00000432322,ENST00000435952,ENST00000441124,ENST00000441124.5,ENST00000442714,ENST00000442714.5,ENST00000442730,ENST00000442730.1,ENST00000444092,ENST00000444092.5,ENST00000447160,ENST00000449504,ENST00000449504.5,ENST00000449864,ENST00000449864.5,ENST00000452065,ENST00000452065.5,ENST00000452931,ENST00000452931.1,ENST00000453141,ENST00000453141.5,ENST00000458564,ENST00000458564.5,ENST00000459788,ENST00000459788.1,ENST00000460826,ENST00000460826.1,ENST00000462130,ENST00000462130.1,ENST00000467435,ENST00000467435.1,ENST00000470482,ENST00000470482.5,ENST00000470710,ENST00000470710.1,ENST00000471294,ENST00000471294.1,ENST00000476807,ENST00000476807.5,ENST00000477477,ENST00000477477.1,ENST00000479169,ENST00000479169.5,ENST00000479894,ENST00000479894.1,ENST00000483086,ENST00000483086.1,ENST00000484412,ENST00000484412.1,ENST00000487169,ENST00000487169.5,ENST00000488013,ENST00000488013.1,ENST00000488923,ENST00000488923.1,ENST00000490697,ENST00000490697.1,ENST00000494862,ENST00000494862.1,ENST00000496569,ENST00000496569.1,ENST00000498595,ENST00000498595.5,H0Y394,H7BZC3,H7C0A4,H7C2D1,H7C3D0,HBP,HDL-binding protein,HDLBP,HDLBP-201,HDLBP-202,HDLBP-203,HDLBP-204,HDLBP-205,HDLBP-206,HDLBP-207,HDLBP-208,HDLBP-209,HDLBP-210,HDLBP-211,HDLBP-212,HDLBP-213,HDLBP-214,HDLBP-215,HDLBP-216,HDLBP-217,HDLBP-218,HDLBP-219,HDLBP-220,HDLBP-221,HDLBP-222,HDLBP-223,HDLBP-224,HDLBP-225,HDLBP-226,HDLBP-227,HDLBP-228,HDLBP-229,HDLBP-230,HDLBP-231,HDLBP-232,HDLBP-233,HDLBP-234,HDLBP-235,HDLBP-236,HDLBP-237,HDLBP-238,HDLBP-239,HDLBP-240,HDLBP-241,HDLBP-242,HDLBP-243,HDLBP-244,HDLBP-245,HDLBP-246,HDLBP-247,HGNC:4857,HPA004189,High density lipoprotein binding protein,High density lipoprotein-binding protein,KF456779,NM_001243900,NM_001243900.2,NM_001320965,NM_001320965.1,NM_001320965.2,NM_001320966,NM_001320966.1,NM_001320966.2,NM_001320967,NM_001320967.2,NM_005336,NM_005336.5,NM_203346,NM_203346.4,NM_203346.5,NP_001230829,NP_001230829.1,NP_001307894,NP_001307894.1,NP_001307895,NP_001307895.1,NP_001307896,NP_001307896.1,NP_005327,NP_005327.1,NP_976221,NP_976221.1,NX_Q00341,OMIM:142695,OTTHUMG00000133391,PRO2900,Q00341,Q53QU2,Q9UCY3,R-HSA-174824,R-HSA-382551,R-HSA-8964011,R-HSA-8964043,UPI0000000C28,UPI000173A63B,UPI000173A63D,UPI000173A646,UPI000173A647,UPI000173A64B,UPI000173A650,UPI000173A651,UPI000173A652,UPI00017A7DDD,UPI0003F47D36,UPI0003F47D41,UPI0003F48195,UPI0004620A3F,UPI0004620B19,UPI0004620B76,UPI0004620B77,UPI0004620C11,UPI0004620C2D,UPI0004620C88,UPI0004620D24,UPI0004620D9E,UPI0004620DF8,UPI0004620E1F,URS00008B2CB1,URS00008C164B,URS00008C1DFD,URS00008C2938,URS0000D45C45,URS0000D6D5D7,URS0000D6D804,URS0000D6E280,URS0000E9BFB4,URS0000EA376B,URS0000EA474A,URS0000EA856B,URS0000EAC8EE,URS0000EAEB0C,URS0000EB6CA0,VGL,VIGLN_HUMAN,Vigilin,XM_005247002,XM_005247002.3,XM_005247002.4,XM_005247003.4,XM_006712475,XM_006712475.3,XM_006712475.4,XM_011511058,XM_011511058.2,XM_011511058.3,XM_011511060,XM_011511060.2,XM_011511060.3,XM_017003940,XM_017003940.1,XM_017003940.2,XM_017003941,XM_017003941.2,XM_017003942,XM_017003942.1,XM_024452832,XM_024452832.1,XM_024452833,XM_024452833.1,XP_005247059,XP_005247059.2,XP_005247060.2,XP_006712538,XP_006712538.1,XP_011509360,XP_011509360.1,XP_011509362,XP_011509362.1,XP_016859429,XP_016859429.1,XP_016859430,XP_016859430.1,XP_016859431,XP_016859431.1,XP_024308600,XP_024308600.1,XP_024308601,XP_024308601.1,high density lipoprotein binding protein,hsa:3069,uc002wba.4,uc021vzg.1,vigilin
HMOX2	9606.ENSP00000477572	Heme oxygenase 2; Heme oxygenase cleaves the heme ring at the alpha methene bridge to form biliverdin. Biliverdin is subsequently converted to bilirubin by biliverdin reductase. Under physiological conditions, the activity of heme oxygenase is highest in the spleen, where senescent erythrocytes are sequestrated and destroyed. Heme oxygenase 2 could be implicated in the production of carbon monoxide in brain where it could act as a neurotransmitter.	https://smart.embl.de/smart/DDvec.cgi?smart=370:Pfam_Heme_oxygenase(85|290)+TRANS(350|369)+	1.14.14.18,2Q32,2QPP,2RGZ,3163,4WMH,5UC8,5UC9,5UCA,A0A087WT44,A0A1B0GXH0,A8MT35,AAB22110.2,AAC05297.1,AAH02396.1,AAV28730.1,AAV38591.1,AC007606,AF051306,AY771350,BAA04789.1,BC002396,BT019788,CAB025464,CCDS10517,CCDS10517.1,CCDS66931,CCDS66931.1,CCDS73818,CCDS73818.1,CH471112,CHEMBL2546,D21243,D3DUD5,EAW85299.1,EAW85300.1,EC 1.14.14.18,ENSG00000103415,ENSP00000219700,ENSP00000381595,ENSP00000385100,ENSP00000391637,ENSP00000394103,ENSP00000458592,ENSP00000458797,ENSP00000458824,ENSP00000459203,ENSP00000459214,ENSP00000459445,ENSP00000460926,ENSP00000460992,ENSP00000461428,ENSP00000477572,ENSP00000484423,ENSP00000484467,ENST00000219700,ENST00000219700.10,ENST00000398595,ENST00000398595.7,ENST00000406590,ENST00000406590.6,ENST00000414777,ENST00000414777.5,ENST00000458134,ENST00000458134.7,ENST00000570445,ENST00000570445.5,ENST00000570622,ENST00000570622.1,ENST00000570646,ENST00000572812,ENST00000572812.5,ENST00000574466,ENST00000574466.5,ENST00000574594,ENST00000574594.5,ENST00000575051,ENST00000575051.5,ENST00000575120,ENST00000575120.5,ENST00000575129,ENST00000575129.5,ENST00000576827,ENST00000576827.5,ENST00000613539,ENST00000613539.1,ENST00000619528,ENST00000619528.4,ENST00000619913,ENST00000619913.4,HGNC:5014,HMOX2,HMOX2-201,HMOX2-202,HMOX2-203,HMOX2-204,HMOX2-205,HMOX2-206,HMOX2-207,HMOX2-208,HMOX2-209,HMOX2-210,HMOX2-211,HMOX2-212,HMOX2-213,HMOX2-214,HMOX2-215,HMOX2-216,HMOX2-217,HMOX2-218,HMOX2_HUMAN,HO-2,HO2,HPA040611,Heme oxygenase 2,I3L159,I3L1F5,I3L1Y2,I3L276,I3L430,I3L463,I3L4P8,NM_001127204,NM_001127204.1,NM_001127205,NM_001127205.1,NM_001127206,NM_001127206.2,NM_001286267,NM_001286267.1,NM_001286268,NM_001286268.1,NM_001286269,NM_001286269.1,NM_001286270,NM_001286270.1,NM_001286271,NM_001286271.1,NM_002134,NM_002134.3,NM_002134.4,NP_001120676,NP_001120676.1,NP_001120677,NP_001120677.1,NP_001120678,NP_001120678.1,NP_001273196,NP_001273196.1,NP_001273197,NP_001273197.1,NP_001273198,NP_001273198.1,NP_001273199,NP_001273199.1,NP_001273200,NP_001273200.1,NP_002125,NP_002125.3,NX_P30519,O60605,OMIM:141251,OTTHUMG00000129473,P30519,R-HSA-1430728,R-HSA-168249,R-HSA-168256,R-HSA-189445,R-HSA-189483,R-HSA-382551,R-HSA-6798695,R-HSA-917937,S34389,UPI000012CAAC,UPI00001FF8B7,UPI0000D4E126,UPI00025A2F7D,UPI00025A2F7E,UPI00025A2F7F,UPI00025A2F80,UPI00025A2F81,UPI00025A2F82,UPI0003F4805B,URS00008BB16A,W38932,XM_011522473,XM_011522473.1,XM_017023196,XM_017023196.1,XM_017023196.2,XM_017023197,XM_017023197.1,XM_017023197.2,XM_024450250,XM_024450250.1,XP_011520775,XP_011520775.1,XP_016878685,XP_016878685.1,XP_016878686,XP_016878686.1,XP_024306018,XP_024306018.1,heme oxygenase (decycling) 2,heme oxygenase 2,hsa:3163,uc002cwq.5,uc010bts.5
HOMER3	9606.ENSP00000439937	Homer protein homolog 3; Postsynaptic density scaffolding protein. Binds and cross- links cytoplasmic regions of GRM1, GRM5, ITPR1, DNM3, RYR1, RYR2, SHANK1 and SHANK3. By physically linking GRM1 and GRM5 with ER- associated ITPR1 receptors, it aids the coupling of surface receptors to intracellular calcium release. Isoforms can be differently regulated and may play an important role in maintaining the plasticity at glutamatergic synapses. Negatively regulates T cell activation by inhibiting the calcineurin-NFAT pathway. Acts by competing with calcineurin/PPP3CA for NFAT protein bindin [...]	https://smart.embl.de/smart/DDvec.cgi?smart=361:WH1(4|110)+	2P8V,3CVF,9454,AAB81545.1,AAC71029.1,AAH12113.1,AC002985,AF093265,AK124450,AK313995,B2RA10,BAG36707.1,BAG54040.1,BC012113,CAB032656,CAB079015,CAB75536.1,CAB75543.1,CAB75544.1,CAB75545.1,CCDS12391,CCDS12391.1,CCDS46022,CCDS46022.1,CCDS46023,CCDS46023.1,CH471106,E9PCW9,EAW84763.1,ENSG00000051128,ENSP00000058053,ENSP00000221222,ENSP00000314312,ENSP00000315241,ENSP00000347511,ENSP00000348150,ENSP00000350489,ENSP00000354602,ENSP00000376162,ENSP00000396154,ENSP00000439937,ENSP00000446026,ENSP00000469800,ENSP00000470659,ENSP00000471835,ENSP00000472800,ENSP00000472815,ENST00000058053,ENST00000221222,ENST00000221222.15,ENST00000321767,ENST00000321808,ENST00000355353,ENST00000355887,ENST00000357832,ENST00000361251,ENST00000392351,ENST00000392351.7,ENST00000433218,ENST00000433218.6,ENST00000539827,ENST00000539827.5,ENST00000542541,ENST00000542541.6,ENST00000594439,ENST00000594439.5,ENST00000594794,ENST00000594794.5,ENST00000595756,ENST00000595756.1,ENST00000596482,ENST00000596482.5,ENST00000599097,ENST00000599097.1,ENST00000599808,ENST00000599808.1,ENST00000600077,ENST00000600077.5,HGNC:17514,HOME3_HUMAN,HOMER-3,HOMER3,HOMER3-201,HOMER3-202,HOMER3-203,HOMER3-204,HOMER3-205,HOMER3-206,HOMER3-207,HOMER3-208,HOMER3-209,HOMER3-210,HOMER3-211,HOMER3-212,HPA040999,Homer,Homer protein homolog 3,Homer scaffold protein 3,Homer-3,M0QYF9,M0QZN1,M0R2T8,M0R2U7,NM_001145721,NM_001145721.1,NM_001145722,NM_001145722.1,NM_001145722.2,NM_001145724,NM_001145724.1,NM_004838,NM_004838.3,NM_004838.4,NP_001139193,NP_001139193.1,NP_001139194,NP_001139194.1,NP_001139196,NP_001139196.1,NP_004829,NP_004829.3,NR_027297,NR_027297.1,NX_Q9NSC5,O14580,O95350,OMIM:604800,OTTHUMG00000182995,Q9NSB9,Q9NSC0,Q9NSC1,Q9NSC5,R-HSA-112316,R-HSA-6794361,R-HSA-6794362,UPI000006D7F3,UPI000013C7B0,UPI0000140C32,UPI000041F97A,UPI0002A4732A,UPI0002A47443,UPI0002A47682,URS0000D6D971,VESL3,XM_006722943,XM_006722943.1,XM_006722944,XM_006722944.1,XM_006722944.2,XP_006723006,XP_006723006.1,XP_006723007,XP_006723007.1,Y17573,Y18894,Y18895,Y18896,homer homolog 3 (Drosophila),homer scaffold protein 3,homer scaffolding protein 3,hsa:9454,uc002nku.3,uc002nkv.3
HPR	9606.ENSP00000441828	Haptoglobin-related protein; Primate-specific plasma protein associated with apolipoprotein L-I (apoL-I)-containing high-density lipoprotein (HDL). This HDL particle, termed trypanosome lytic factor-1 (TLF-1), mediates human innate immune protection against many species of African trypanosomes. Binds hemoglobin with high affinity and may contribute to the clearance of cell-free hemoglobin to allow hepatic recycling of heme iron.	https://smart.embl.de/smart/DDvec.cgi?smart=348:SIGNAL(1|19)+Tryp_SPc(103|341)+	3250,A-259H10.2,A0A0A0MRD9,A0A3B3ISM1,AAA88079.1,AAA88081.1,AAC27433.1,AC004682,AC009087,BC160066,CAA25927.1,CAA61501.1,CCDS42193,CCDS42193.1,ENSG00000261701,ENSP00000228226,ENSP00000349451,ENSP00000441828,ENSP00000462916,ENSP00000497360,ENST00000228226,ENST00000356967,ENST00000356967.6,ENST00000540303,ENST00000540303.6,ENST00000561690,ENST00000561690.1,ENST00000566168,ENST00000566168.1,ENST00000649683,ENST00000649683.1,HGNC:5156,HP,HPA047750,HPR,HPR-201,HPR-202,HPR-203,HPR-204,HPR-205,HPTR_HUMAN,Haptoglobin-related protein,J3KTC3,K03431,M10935,M69197,NM_020995,NM_020995.3,NP_066275,NP_066275.3,NX_P00739,OMIM:140210,OTTHUMG00000173010,P00739,Q7LE20,Q92658,Q92659,Q9ULB0,R-HSA-2168880,R-HSA-2173782,R-HSA-5653656,S01.974,UPI000034ECF8,UPI000268AEEE,UPI0004E4CBE9,UPI000E6EDA6D,X01787,X01788,X01790,X01792,X01794,X89214,XM_024450251,XM_024450251.1,XP_024306019,XP_024306019.1,haptoglobin-related protein,hsa:3250,uc002fby.4
HSD17B10	9606.ENSP00000168216	3-hydroxyacyl-CoA dehydrogenase type-2; Mitochondrial dehydrogenase that catalyzes the beta-oxidation at position 17 of androgens and estrogens and has 3-alpha- hydroxysteroid dehydrogenase activity with androsterone. Catalyzes the third step in the beta-oxidation of fatty acids. Carries out oxidative conversions of 7-alpha-OH and 7-beta-OH bile acids. Also exhibits 20-beta-OH and 21-OH dehydrogenase activities with C21 steroids. By interacting with intracellular amyloid-beta, it may contribute to the neuronal dysfunction associated with Alzheimer disease (AD). Essential for structural [...]	https://smart.embl.de/smart/DDvec.cgi?smart=261:Pfam_KR(12|175)+	1.1.1.178,1.1.1.35,1.1.1.51,17-beta-HSD 10,17-beta-hydroxysteroid dehydrogenase 10,17b-HSD10,1F67,1SO8,1U7T,2-methyl-3-hydroxybutyryl-CoA dehydrogenase,2O23,3-hydroxy-2-methylbutyryl-CoA dehydrogenase,3-hydroxyacyl-CoA dehydrogenase type II,3-hydroxyacyl-CoA dehydrogenase type-2,3028,A0A0S2Z410,AAB68958.1,AAC15902.1,AAC16419.1,AAC39900.1,AAC51812.1,AAH00372.1,AAH08708.1,AAM18189.1,AB-binding alcohol dehydrogenase,ABAD,AC233728,ADO22346.1,AF035555,AF037438,AF069134,ALQ33565.1,AY092415,BC000372,BC008708,CAG33004.1,CAI42651.1,CAI42652.1,CAI42653.1,CAMR,CCDS14354,CCDS14354.1,CCDS35300,CCDS35300.1,CH471154,CHEMBL4159,CR456723,DUPXp11.22,EAW93157.1,EAW93158.1,EC 1.1.1.178,EC 1.1.1.35,ENSG00000072506,ENSP00000168216,ENSP00000364446,ENSP00000364447,ENSP00000364450,ENSP00000364453,ENST00000168216,ENST00000168216.10,ENST00000375297,ENST00000375298,ENST00000375298.4,ENST00000375301,ENST00000375304,ENST00000375304.9,ENST00000477706,ENST00000477706.1,ENST00000495986,ENST00000495986.1,ERAB,GQ891484,HADH2,HCD2,HCD2_HUMAN,HGNC:4800,HPA001432,HSD10MD,HSD17B10,HSD17B10-201,HSD17B10-202,HSD17B10-203,HSD17B10-204,HSD17B10-205,Hydroxysteroid 17-beta dehydrogenase 10,KU178107,LRG_450,LRG_450t1,LRG_450t2,MHBD,MRPP2,MRX17,MRX31,MRXS10,Mitochondrial RNase P protein 2,Mitochondrial ribonuclease P protein 2,NM_001037811,NM_001037811.2,NM_004493,NM_004493.2,NM_004493.3,NP_001032900,NP_001032900.1,NP_004484,NP_004484.1,NX_Q99714,OMIM:300256,OTTHUMG00000021612,Q5H927,Q5H928,Q6IBS9,Q8TCV9,Q96HD5,Q99714,R-HSA-1430728,R-HSA-6785470,R-HSA-6787450,R-HSA-70895,R-HSA-71291,R-HSA-72306,R-HSA-72312,R-HSA-8868766,R-HSA-8953854,SCHAD,SDR5C1,Short-chain type dehydrogenase/reductase XH98G2,Type II HADH,U73514,U96132,UPI0000036BD7,UPI0000073799,UPI00004A3B86,URS0000D6E45B,XH98G2,Z97054,hsa:3028,hydroxysteroid (17-beta) dehydrogenase 10,hydroxysteroid 17-beta dehydrogenase 10,mental retardation, X-linked, syndromic 10,mitochondrial RNase P subunit 2,type 10 17b-HSD,type 10 17beta-hydroxysteroid dehydrogenase,uc004dsl.2
HSPA4	9606.ENSP00000302961	Heat shock protein family A member 4; Belongs to the heat shock protein 70 family.	https://smart.embl.de/smart/DDvec.cgi?smart=840:Pfam_MreB_Mbl(110|384)+Pfam_HSP70(586|691)+	3308,A0A087WTS8,A0A087WYC1,AAA02807.1,AAH02526.1,AAI10862.1,AAI26123.1,AAI26125.1,AAP36039.1,AB023420,AC113410,APG-2,APG2,BAA75062.1,BC002526,BC110861,BC126122,BC126124,BT007375,CAB025529,CCDS4166,CCDS4166.1,ENSG00000170606,ENSP00000302457,ENSP00000302961,ENSP00000320325,ENSP00000320397,ENSP00000445221,ENSP00000478102,ENSP00000480688,ENSP00000481686,ENST00000304841,ENST00000304858,ENST00000304858.6,ENST00000321941,ENST00000321956,ENST00000504328,ENST00000504328.1,ENST00000514825,ENST00000514825.1,ENST00000537974,ENST00000615899,ENST00000615899.1,ENST00000617074,ENST00000617074.4,ENST00000617819,HEL-S-5a,HGNC:5237,HPA010023,HS24/P52,HSP70RY,HSP74_HUMAN,HSPA4,HSPA4-201,HSPA4-202,HSPA4-203,HSPA4-204,HSPA4-205,HSPH2,Heat shock 70 kDa protein 4,Heat shock 70-related protein APG-2,Heat shock 70kDa protein 4,Heat shock protein family A (Hsp70) member 4,L12723,NM_002154,NM_002154.3,NM_002154.4,NM_198431,NP_002145,NP_002145.3,NX_P34932,O95756,OMIM:601113,OTTHUMG00000129012,P34932,Q2TAL4,Q9BUK9,R-HSA-2262752,R-HSA-3371453,R-HSA-3371556,R-HSA-8953897,RY,UPI000013E9D5,UPI0004E4C816,UPI0004E4CA63,heat shock 70kD protein 4,heat shock 70kDa protein 4,heat shock protein family A member 4,hsa:3308,hsp70,hsp70 RY,hsp70RY,uc003kyj.4
HSPA8	9606.ENSP00000437125	Heat shock cognate 71 kDa protein; Molecular chaperone implicated in a wide variety of cellular processes, including protection of the proteome from stress, folding and transport of newly synthesized polypeptides, activation of proteolysis of misfolded proteins and the formation and dissociation of protein complexes. Plays a pivotal role in the protein quality control system, ensuring the correct folding of proteins, the re-folding of misfolded proteins and controlling the targeting of proteins for subsequent degradation. This is achieved through cycles of ATP binding, ATP hydrolysis a [...]	https://smart.embl.de/smart/DDvec.cgi?smart=646:Pfam_MreB_Mbl(117|383)+	3312,3AGY,3AGZ,3ESK,3FZF,3FZH,3FZK,3FZL,3FZM,3LDQ,3M3Z,4H5N,4H5R,4H5T,4H5V,4H5W,4HWI,4KBQ,5AQF,5AQG,5AQH,5AQI,5AQJ,5AQK,5AQL,5AQM,5AQN,5AQO,5AQP,5AQQ,5AQR,5AQS,5AQT,5AQU,5AQV,6B1I,6B1M,6B1N,A8K7Q2,AAH16179.1,AAH16660.1,AAH19816.1,AAK17898.1,AB034951,ACF94502.1,ACI45986.1,ADO22186.1,ADO22260.1,AF352832,AK292067,AP000926,BAB18615.1,BAF84756.1,BC016179,BC016660,BC019816,CAA68445.1,CAB002056,CCDS44754,CCDS44754.1,CCDS8440,CCDS8440.1,CH471065,CHEMBL1275223,E9PI65,E9PK54,E9PKE3,E9PLF4,E9PM13,E9PN25,E9PN89,E9PNE6,E9PPY6,E9PQK7,E9PQQ4,E9PS65,EAW67539.1,EAW67540.1,ENSG00000109971,ENSP00000227378,ENSP00000278904,ENSP00000376526,ENSP00000404372,ENSP00000431641,ENSP00000432083,ENSP00000432884,ENSP00000433316,ENSP00000433584,ENSP00000433978,ENSP00000434415,ENSP00000434565,ENSP00000434851,ENSP00000435019,ENSP00000435154,ENSP00000435908,ENSP00000436183,ENSP00000436762,ENSP00000437125,ENSP00000437189,ENST00000227378,ENST00000227378.7,ENST00000278904,ENST00000392773,ENST00000453788,ENST00000453788.6,ENST00000524552,ENST00000524552.5,ENST00000524590,ENST00000524590.5,ENST00000525463,ENST00000525463.5,ENST00000525624,ENST00000525624.5,ENST00000526110,ENST00000526110.5,ENST00000526686,ENST00000526686.1,ENST00000526862,ENST00000526862.1,ENST00000527387,ENST00000527387.5,ENST00000527983,ENST00000527983.5,ENST00000528292,ENST00000528292.5,ENST00000530391,ENST00000530391.1,ENST00000531063,ENST00000531063.1,ENST00000532007,ENST00000532091,ENST00000532091.1,ENST00000532167,ENST00000532167.5,ENST00000532182,ENST00000532182.5,ENST00000532636,ENST00000532636.5,ENST00000532780,ENST00000532780.5,ENST00000533238,ENST00000533238.5,ENST00000533540,ENST00000533540.5,ENST00000534319,ENST00000534319.5,ENST00000534567,ENST00000534567.5,ENST00000534624,ENST00000534624.5,EU668349,FJ224294,GQ891324,GQ891398,HEL-33,HEL-S-72p,HGNC:5241,HPA052504,HSC54,HSC70,HSC71,HSP71,HSP73,HSP7C_HUMAN,HSPA10,HSPA8,HSPA8-201,HSPA8-202,HSPA8-203,HSPA8-204,HSPA8-205,HSPA8-206,HSPA8-207,HSPA8-208,HSPA8-209,HSPA8-210,HSPA8-211,HSPA8-212,HSPA8-213,HSPA8-214,HSPA8-215,HSPA8-216,HSPA8-217,HSPA8-218,HSPA8-219,HSPA8-220,HSPA8-221,HSPA8-222,HSPA8-223,HSPA8-224,Heat shock 70 kDa protein 8,Heat shock 70kDa protein 1/2/6/8,Heat shock cognate 71 kDa protein,Heat shock protein family A (Hsp70) member 8,LAP-1,LAP1,LPS-associated protein 1,Lipopolysaccharide-associated protein 1,NIP71,NM_006597,NM_006597.5,NM_006597.6,NM_153201,NM_153201.3,NM_153201.4,NP_006588,NP_006588.1,NP_694881,NP_694881.1,NX_P11142,OMIM:600816,OTTHUMG00000166030,P11142,Q9H3R6,R-HSA-112310,R-HSA-112315,R-HSA-112316,R-HSA-1266738,R-HSA-1280215,R-HSA-1632852,R-HSA-168249,R-HSA-168256,R-HSA-199991,R-HSA-199992,R-HSA-2262752,R-HSA-3371453,R-HSA-3371497,R-HSA-3371556,R-HSA-3371568,R-HSA-3371571,R-HSA-373760,R-HSA-392499,R-HSA-422475,R-HSA-432720,R-HSA-432722,R-HSA-447041,R-HSA-449147,R-HSA-450408,R-HSA-450531,R-HSA-5653656,R-HSA-597592,R-HSA-6785807,R-HSA-6798695,R-HSA-72163,R-HSA-72172,R-HSA-72203,R-HSA-8856828,R-HSA-8876725,R-HSA-888590,R-HSA-8953854,R-HSA-8953897,R-HSA-9612973,R-HSA-9613354,R-HSA-9613829,R-HSA-9615710,UPI0000000801,UPI000002AB61,UPI0000D4CDE0,UPI0000E593B7,UPI0001D54456,UPI0001F77A85,UPI0001F77A86,UPI0001F77A88,UPI0001F77A8A,UPI0001F77A8C,UPI0001F77A8D,UPI0001F77A8E,UPI0001F77A8F,UPI0003F47A27,UPI0003F4839F,URS0000D6DC14,V9HW22,XM_011542798,XM_011542798.1,XP_011541100,XP_011541100.1,Y00371,heat shock 70kD protein 8,heat shock 70kDa protein 8,heat shock protein family A member 8,hsa:3312,uc001pyo.5,uc001pyp.5
HSPD1	9606.ENSP00000340019	60 kDa heat shock protein, mitochondrial; Chaperonin implicated in mitochondrial protein import and macromolecular assembly. Together with Hsp10, facilitates the correct folding of imported proteins. May also prevent misfolding and promote the refolding and proper assembly of unfolded polypeptides generated under stress conditions in the mitochondrial matrix. The functional units of these chaperonins consist of heptameric rings of the large subunit Hsp60, which function as a back- to-back double ring. In a cyclic reaction, Hsp60 ring complexes bind one unfolded substrate protein per ri [...]	https://smart.embl.de/smart/DDvec.cgi?smart=573:Pfam_Cpn60_TCP1(47|550)+	3329,4PJ1,5.6.1.7,60 kDa chaperonin,60 kDa heat shock protein, mitochondrial,A0A024R3X4,AAA36022.1,AAA60127.1,AAH02676.1,AAH03030.1,AAH67082.1,AAH73746.1,ABB01006.1,AC010746,AC020550,AC114809,ADO22410.1,AJ250915,AK301276,AK312240,ALQ33597.1,B2R5M6,B7Z712,BAG35173.1,BAH13448.1,BC002676,BC003030,BC067082,BC073746,C9J0S9,C9JCQ4,C9JL19,C9JL25,CAB002775,CAB072816,CAB75426.1,CCDS33357,CCDS33357.1,CH471063,CH60_HUMAN,CHEMBL4721,CPN60,Chaperonin 60,Chaperonin GroEL,DQ217936,E7ESH4,E7EXB4,EAW70148.1,EAW70150.1,EAW70152.1,EAW70153.1,ENSG00000144381,ENSP00000272817,ENSP00000332702,ENSP00000340019,ENSP00000373618,ENSP00000373619,ENSP00000373620,ENSP00000390404,ENSP00000393670,ENSP00000396460,ENSP00000402478,ENSP00000412227,ENSP00000412717,ENSP00000414446,ENSP00000438651,ENSP00000441296,ENSP00000441711,ENST00000272817,ENST00000329591,ENST00000345042,ENST00000345042.6,ENST00000388966,ENST00000388967,ENST00000388968,ENST00000388968.7,ENST00000418022,ENST00000418022.1,ENST00000426480,ENST00000426480.1,ENST00000428204,ENST00000428204.5,ENST00000430176,ENST00000430176.5,ENST00000439605,ENST00000439605.1,ENST00000440114,ENST00000440114.1,ENST00000452200,ENST00000452200.5,ENST00000461097,ENST00000461097.1,ENST00000476746,ENST00000476746.5,ENST00000482167,ENST00000482167.1,ENST00000486181,ENST00000486181.5,ENST00000491249,ENST00000491249.1,ENST00000536745,ENST00000537078,ENST00000544407,F8WBB1,GQ900893,GROEL,GroEL,HGNC:5261,HLD4,HPA001523,HPA050025,HSP-60,HSP60,HSP65,HSPD1,HSPD1-201,HSPD1-202,HSPD1-203,HSPD1-204,HSPD1-205,HSPD1-206,HSPD1-207,HSPD1-208,HSPD1-209,HSPD1-210,HSPD1-211,HSPD1-212,HSPD1-213,HSPD1-214,Heat shock protein 60,Heat shock protein family D (Hsp60) member 1,Hsp60,HuCHA60,KU178139,M22382,M34664,Mitochondrial matrix protein P1,NM_002156,NM_002156.4,NM_002156.5,NM_199440,NM_199440.1,NP_002147,NP_002147.2,NP_955472,NP_955472.1,NX_P10809,OMIM:118190,OTTHUMG00000154463,P10809,P60 lymphocyte protein,Q38L19,Q9UCR6,R-HSA-1268020,R-HSA-212436,R-HSA-73857,R-HSA-74160,R-HSA-8864260,R-HSA-8869496,R-HSA-9609507,SPG13,UPI0000042366,UPI00018818F0,UPI00018818F1,UPI00018818F2,UPI00018818F3,UPI00018818F4,UPI00018818F5,UPI00018818F6,URS0000EB1491,URS0000EBFEB9,heat shock 60kD protein 1 (chaperonin),heat shock 60kDa protein 1 (chaperonin),heat shock protein family D member 1,hsa:3329,spastic paraplegia 13 (autosomal dominant),uc002uui.4,uc002uuk.4
HSPG2	9606.ENSP00000363827	Basement membrane-specific heparan sulfate proteoglycan core protein; Integral component of basement membranes. Component of the glomerular basement membrane (GBM), responsible for the fixed negative electrostatic membrane charge, and which provides a barrier which is both size- and charge-selective. It serves as an attachment substrate for cells. Plays essential roles in vascularization. Critical for normal heart development and for regulating the vascular response to injury. Also required for avascular cartilage development. The LG3 peptide has anti-angiogenic properties that require [...]	https://smart.embl.de/smart/DDvec.cgi?smart=4391:SIGNAL(1|21)+SEA(80|194)+LDLa(198|236)+LDLa(284|321)+LDLa(324|361)+LDLa(367|405)+IGc2(419|486)+LamB(590|717)+EGF_Lam(764|811)+EGF_Lam(814|869)+EGF_Lam(871|921)+LamB(985|1112)+Pfam_Laminin_EGF(1116|1156)+EGF_Lam(1159|1206)+EGF_Lam(1209|1263)+EGF_Lam(1275|1322)+LamB(1391|1516)+EGF_like(1516|1560)+EGF_Lam(1563|1610)+EGF_Lam(1613|1668)+IGc2(1689|1753)+IGc2(1784|1847)+IGc2(1878|1940)+IGc2(1968|2032)+IGc2(2063|2124)+IGc2(2164|2225)+IGc2(2257|2318)+IGc2(2353|2414)+IGc2(2449|2510)+IGc2(2546|2607)+IGc2(2642|2703)+IGc2(2739|2800)+IGc2(2839|2900)+IGc2(2937|2998)+IGc2(3034|3098)+IGc2(3125|3192)+IGc2(3224|3285)+IGc2(3311|3372)+IGc2(3412|3473)+IGc2(3501|3562)+IGc2(3587|3648)+LamG(3684|3828)+EGF(3847|3881)+EGF(3887|3922)+LamG(3949|4085)+EGF(4107|4141)+EGF(4146|4176)+LamG(4226|4364)+	3339,3SH4,3SH5,A0A0U1RQT3,A0A2R8YH07,A0A3B3IT11,AAA52699.1,AAA52700.1,AAB21121.2,AL445795,AL590103,AL590556,CAA44373.1,CAB009820,CAB020718,CAC18534.1,CCDS30625,CCDS30625.1,ENSG00000142798,ENSP00000270945,ENSP00000311093,ENSP00000363805,ENSP00000363808,ENSP00000363814,ENSP00000363827,ENSP00000392022,ENSP00000395103,ENSP00000395884,ENSP00000396310,ENSP00000397573,ENSP00000405412,ENSP00000416385,ENSP00000436271,ENSP00000489161,ENSP00000496473,ENSP00000497688,ENST00000270945,ENST00000311538,ENST00000374673,ENST00000374673.4,ENST00000374676,ENST00000374676.4,ENST00000374682,ENST00000374695,ENST00000374695.7,ENST00000412328,ENST00000412328.5,ENST00000426143,ENST00000427897,ENST00000427897.1,ENST00000430507,ENST00000439717,ENST00000439717.2,ENST00000453796,ENST00000453796.1,ENST00000457597,ENST00000469378,ENST00000471322,ENST00000471322.2,ENST00000480900,ENST00000480900.1,ENST00000481644,ENST00000481644.1,ENST00000486901,ENST00000486901.1,ENST00000493940,ENST00000493940.2,ENST00000498495,ENST00000498495.1,ENST00000635682,ENST00000635682.1,ENST00000644714,ENST00000644714.1,Endorepellin,H0Y5A9,H7BYA5,HGNC:5273,HPA018892,HSPG,HSPG2,HSPG2-201,HSPG2-202,HSPG2-203,HSPG2-204,HSPG2-205,HSPG2-206,HSPG2-207,HSPG2-208,HSPG2-209,HSPG2-210,HSPG2-211,HSPG2-212,HSPG2-213,HSPG2-214,HSPG2-215,Heparan sulfate proteoglycan 2,L22078,LG3 peptide,M64283,M85289,NM_001291860,NM_001291860.1,NM_001291860.2,NM_005529,NM_005529.6,NM_005529.7,NP_001278789,NP_001278789.1,NP_005520,NP_005520.4,NX_P98160,OMIM:142461,OTTHUMG00000002674,P98160,PGBM_HUMAN,PLC,PRCAN,Perlecan,Q16287,Q5SZI3,Q9H3V5,R-HSA-1430728,R-HSA-1474228,R-HSA-1474244,R-HSA-162582,R-HSA-1630316,R-HSA-1638091,R-HSA-1643685,R-HSA-1793185,R-HSA-196854,R-HSA-1971475,R-HSA-2022928,R-HSA-2024096,R-HSA-216083,R-HSA-2187338,R-HSA-3000157,R-HSA-3000171,R-HSA-3000178,R-HSA-3560782,R-HSA-3560783,R-HSA-3560801,R-HSA-3656237,R-HSA-3656253,R-HSA-372790,R-HSA-3781865,R-HSA-388396,R-HSA-392499,R-HSA-418594,R-HSA-4420332,R-HSA-6806667,R-HSA-71387,R-HSA-975634,R-HSA-977225,S76436,SJA,SJS,SJS1,UPI0000212778,UPI000059CF78,UPI000719A100,UPI000719A1F0,UPI000D193AFE,UPI000E6E7D50,URS00008C1AC4,URS0000D6D571,URS0000D6E1C1,X62515,XM_011541318,XM_011541318.2,XM_017001120,XM_017001120.1,XM_017001121,XM_017001121.1,XM_017001122,XM_017001122.1,XP_011539620,XP_011539620.1,XP_016856609,XP_016856609.1,XP_016856610,XP_016856610.1,XP_016856611,XP_016856611.1,heparan sulfate proteoglycan 2,hsa:3339,perlecan,perlecan proteoglycan,uc001bfj.4
IAPP	9606.ENSP00000240652	Islet amyloid polypeptide; Selectively inhibits insulin-stimulated glucose utilization and glycogen deposition in muscle, while not affecting adipocyte glucose metabolism; Belongs to the calcitonin family.	https://smart.embl.de/smart/DDvec.cgi?smart=89:SIGNAL(1|22)+CALCITONIN(32|74)+	1KUW,2G48,2KB8,2L86,3375,3DG1,3FPO,3FR1,3FTH,3FTK,3FTL,3FTR,3G7V,3G7W,3HGZ,5K5G,5KNZ,5KO0,5MGQ,A0A024RAU1,AAA35524.1,AAA35983.1,AAA51728.1,AAA52281.1,ABG27010.1,AC006559,AC022224,AMYLIN,Amylin,CAA33031.1,CAA33032.1,CAA33033.1,CAA37002.1,CAA39504.1,CAA48724.1,CAB000352,CAB57803.1,CAB57804.1,CCDS8688,CCDS8688.1,CH471094,CHEMBL1914266,DAP,DQ516082,Diabetes-associated peptide,EAW96426.1,EAW96427.1,ENSG00000121351,ENSP00000240652,ENSP00000437357,ENSP00000437559,ENSP00000445711,ENSP00000445980,ENST00000240652,ENST00000240652.7,ENST00000535428,ENST00000535428.1,ENST00000537593,ENST00000537593.1,ENST00000539393,ENST00000539393.5,ENST00000542023,ENST00000542023.1,F5H0S1,F5H1F0,H0YF85,HGNC:5329,HPA053194,IAP,IAPP,IAPP-201,IAPP-202,IAPP-203,IAPP-204,IAPP-205,IAPP_HUMAN,Insulinoma amyloid peptide,Islet amyloid polypeptide,J04422,M21785,M26650,M27503,NM_000415,NM_000415.2,NM_000415.3,NM_001329201,NM_001329201.1,NP_000406,NP_000406.1,NP_001316130,NP_001316130.1,NX_P10997,OMIM:147940,OTTHUMG00000169128,P10997,Q0ZD87,Q14598,R-HSA-1266738,R-HSA-162582,R-HSA-186712,R-HSA-210745,R-HSA-372790,R-HSA-373080,R-HSA-388396,R-HSA-392499,R-HSA-418555,R-HSA-419812,R-HSA-500792,R-HSA-977225,UPI000012D0C4,UPI0000E59527,UPI0000E59528,UPI000204ABD4,URS0000EABFB2,URS0000EAC133,X13859,X14902,X14903,X14904,X14905,X52818,X52819,X55634,X56030,X68830,amylin,hsa:3375,islet amyloid polypeptide,uc001rev.4,uc058lui.1
IDE	9606.ENSP00000265986	Insulin-degrading enzyme; Plays a role in the cellular breakdown of insulin, APP peptides, IAPP peptides, glucagon, bradykinin, kallidin and other peptides, and thereby plays a role in intercellular peptide signaling. Substrate binding induces important conformation changes, making it possible to bind and degrade larger substrates, such as insulin. Contributes to the regulation of peptide hormone signaling cascades and regulation of blood glucose homeostasis via its role in the degradation of insulin, glucagon and IAPP (By similarity). Plays a role in the degradation and clearance of A [...]	https://smart.embl.de/smart/DDvec.cgi?smart=1019:Pfam_Peptidase_M16(74|212)+Pfam_Peptidase_M16_C(237|417)+Pfam_Peptidase_M16_M(422|703)+Pfam_Peptidase_M16_C(706|889)+	2G47,2G48,2G49,2G54,2G56,2JBU,2JG4,2WBY,2WC0,2WK3,2YPU,3.4.24.56,3416,3CWW,3E4A,3E4Z,3E50,3H44,3HGZ,3N56,3N57,3OFI,3QZ2,4DTT,4DWK,4GS8,4GSC,4GSF,4IFH,4IOF,4LTE,4M1C,4NXO,4PES,4PF7,4PF9,4PFC,4QIA,4RAL,4RE9,5CJO,5UOE,5WOB,6B3Q,6B70,6B7Y,6B7Z,6BF6,6BF7,6BF8,6BF9,6BFC,6BYZ,6EDS,6MQ3,A0A3B3ISG5,AAA52712.1,AAH96336.1,AAH96337.1,AAH96339.1,AK312810,AK316407,AL356128,Abeta-degrading protease,B2R721,B7ZAU2,BAG35668.1,BAH14778.1,BC096336,BC096337,BC096339,CCDS53554,CCDS53554.1,CCDS7421,CCDS7421.1,CH471066,CHEMBL1293287,D3DR35,EAW50090.1,EAW50091.1,EC 3.4.24.56,ENSG00000119912,ENSP00000265986,ENSP00000326960,ENSP00000360636,ENSP00000360637,ENSP00000408850,ENSP00000473506,ENSP00000497272,ENST00000265986,ENST00000265986.10,ENST00000313535,ENST00000371580,ENST00000371581,ENST00000371581.9,ENST00000436178,ENST00000436178.1,ENST00000462988,ENST00000462988.1,ENST00000463640,ENST00000463640.1,ENST00000478361,ENST00000478361.6,ENST00000492362,ENST00000492362.1,ENST00000496903,ENST00000496903.5,ENST00000650060,ENST00000650060.1,HGNC:5381,HPA063478,IDE,IDE-201,IDE-202,IDE-203,IDE-204,IDE-205,IDE-206,IDE-207,IDE-208,IDE-209,IDE_HUMAN,INSULYSIN,Insulin degrading enzyme,Insulin protease,Insulin-degrading enzyme,Insulinase,Insulysin,M16.002,M16.982,M21188,NM_001165946,NM_001165946.1,NM_001322793,NM_001322793.1,NM_001322794,NM_001322794.1,NM_001322795,NM_001322795.1,NM_001322796,NM_001322796.1,NM_001322797,NM_001322797.1,NM_004969,NM_004969.3,NM_004969.4,NP_001159418,NP_001159418.1,NP_001309722,NP_001309722.1,NP_001309723,NP_001309723.1,NP_001309724,NP_001309724.1,NP_001309725,NP_001309725.1,NP_001309726,NP_001309726.1,NP_004960,NP_004960.2,NR_136399,NR_136399.1,NX_P14735,OMIM:146680,OTTHUMG00000018759,P14735,Q5T5N2,Q5T5N3,R-HSA-392499,R-HSA-5688426,R-HSA-5689880,R-HSA-597592,R-HSA-9033241,R-HSA-9609507,R4GN65,UPI000013D6B6,UPI000046FF15,UPI000191546C,UPI0002B83261,UPI000387CEBD,URS0000D3A5AD,URS0000D6E6E3,URS0000E915D3,XM_017016187,XM_017016187.1,XM_017016188,XM_017016188.1,XM_017016189,XM_017016189.1,XM_017016190,XM_017016190.1,XP_016871676,XP_016871676.1,XP_016871677,XP_016871677.1,XP_016871678,XP_016871678.1,XP_016871679,XP_016871679.1,XR_001747103,XR_001747103.2,XR_945727,XR_945727.3,hsa:3416,insulin degrading enzyme,insulin-degrading enzyme,insulysin,uc001kia.4
IGLV10-54	9606.ENSP00000491969	Immunoglobulin lambda variable 10-54.	https://smart.embl.de/smart/DDvec.cgi?smart=117:SIGNAL(1|19)+IGv(36|110)+	28772,A0A075B6I4,A0A1W2PQ80,A0A1W2PQ80_HUMAN,AC245060,AC245452,AC245517,ENSG00000211642,ENSP00000374822,ENSP00000491969,ENST00000390287,ENST00000390287.2,ENST00000640991,ENST00000640991.1,HGNC:5884,IGLV10-54,IGLV10-54-201,IGLV10-54-202,Immunoglobulin lambda variable 10-54,NG_000002,OTTHUMG00000150993,UPI0000F3032E,UPI0009B4ECA7,Z73676,immunoglobulin lambda variable 10-54,uc032qho.2
ITGA2B	9606.ENSP00000262407	Integrin alpha-IIb light chain, form 1; Integrin alpha-IIb/beta-3 is a receptor for fibronectin, fibrinogen, plasminogen, prothrombin, thrombospondin and vitronectin. It recognizes the sequence R-G-D in a wide array of ligands. It recognizes the sequence H-H-L-G-G-G-A-K-Q-A-G-D-V in fibrinogen gamma chain. Following activation integrin alpha-IIb/beta-3 brings about platelet/platelet interaction through binding of soluble fibrinogen. This step leads to rapid platelet aggregation which physically plugs ruptured endothelial cell surface.	https://smart.embl.de/smart/DDvec.cgi?smart=1039:SIGNAL(1|31)+Int_alpha(46|103)+Int_alpha(262|312)+Int_alpha(316|377)+Int_alpha(383|439)+Int_alpha(444|495)+TRANS(997|1019)+Pfam_Integrin_alpha(1020|1034)+	1DPK,1DPQ,1JX5,1KUP,1KUZ,1M8O,1RN0,1S4W,1TYE,1UV9,2K1A,2K9J,2KNC,2MTP,2N9Y,2VC2,2VDK,2VDL,2VDM,2VDN,2VDO,2VDP,2VDQ,2VDR,3674,3FCS,3FCU,3NID,3NIF,3NIG,3T3M,3T3P,3ZDX,3ZDY,3ZDZ,3ZE0,3ZE1,3ZE2,4CAK,4Z7N,4Z7O,4Z7Q,5HDB,A0A3B3IU79,AAA35926.1,AAA52587.1,AAA52588.1,AAA52597.1,AAA52599.1,AAA53150.1,AAA60114.1,AAC98507.1,AAI17444.1,AAI26443.1,AC003043,AF098114,AK315335,B2RCY8,BAG37735.1,BC117443,BC126442,BDPLT16,BDPLT2,CAA29987.1,CAB018611,CCDS32665,CCDS32665.1,CD41,CD41B,CHEMBL212,ENSG00000005961,ENSP00000262407,ENSP00000331992,ENSP00000340536,ENSP00000345415,ENSP00000366268,ENSP00000373727,ENSP00000373728,ENSP00000465534,ENSP00000467269,ENSP00000498119,ENST00000262407,ENST00000262407.5,ENST00000329139,ENST00000339065,ENST00000353281,ENST00000377068,ENST00000389075,ENST00000389076,ENST00000587295,ENST00000587295.5,ENST00000588098,ENST00000589645,ENST00000589645.5,ENST00000591990,ENST00000591990.5,ENST00000592075,ENST00000592075.5,ENST00000592226,ENST00000592226.5,ENST00000592253,ENST00000592253.5,ENST00000592462,ENST00000592462.5,ENST00000592944,ENST00000592944.1,ENST00000648408,ENST00000648408.1,GP2B,GPIIb,GPalpha IIb,GT,GTA,HGNC:6138,HPA031168,HPA031169,HPA031170,HPA031171,HPA3,ITA2B_HUMAN,ITGA2B,ITGA2B-201,ITGA2B-202,ITGA2B-203,ITGA2B-204,ITGA2B-205,ITGA2B-206,ITGA2B-207,ITGA2B-208,ITGA2B-209,ITGA2B-210,ITGAB,Integrin alpha 2B,Integrin alpha-IIb,Integrin alpha-IIb heavy chain,Integrin alpha-IIb light chain, form 1,Integrin alpha-IIb light chain, form 2,Integrin subunit alpha 2b,J02764,K7EP83,LRG_479,M18085,M22568,M22569,M33319,M33320,M34344,M34480,M54799,NM_000419,NM_000419.4,NM_000419.5,NP_000410,NP_000410.2,NX_P08514,O95366,OMIM:607759,OTTHUMG00000177935,P08514,PPP1R93,Platelet membrane glycoprotein IIb,Q14443,Q17R67,R-HSA-109582,R-HSA-114608,R-HSA-1266738,R-HSA-1280215,R-HSA-1474244,R-HSA-162582,R-HSA-1643685,R-HSA-168256,R-HSA-212436,R-HSA-216083,R-HSA-3000178,R-HSA-354192,R-HSA-354194,R-HSA-372708,R-HSA-373760,R-HSA-422475,R-HSA-445144,R-HSA-5663202,R-HSA-5673001,R-HSA-5674135,R-HSA-5683057,R-HSA-5684996,R-HSA-6802946,R-HSA-6802948,R-HSA-6802949,R-HSA-6802952,R-HSA-6802955,R-HSA-6802957,R-HSA-73857,R-HSA-74160,R-HSA-76002,R-HSA-76005,R-HSA-76009,R-HSA-8878171,R-HSA-8936459,R-HSA-9006921,R-HSA-9607240,R-HSA-9649948,UPI00001868B8,UPI0002840FA4,UPI000E6ED309,X06831,XM_011524749,XM_011524749.1,XM_011524750,XM_011524750.1,XP_011523051,XP_011523051.1,XP_011523052,XP_011523052.1,hsa:3674,integrin subunit alpha 2b,platelet glycoprotein IIb of IIb/IIIa complex,protein phosphatase 1, regulatory subunit 93,uc002igt.2
ITGB1	9606.ENSP00000379350	Integrin beta-1; Integrins alpha-1/beta-1, alpha-2/beta-1, alpha-10/beta-1 and alpha-11/beta-1 are receptors for collagen. Integrins alpha-1/beta-1 and alpha-2/beta-2 recognize the proline-hydroxylated sequence G-F-P-G- E-R in collagen. Integrins alpha-2/beta-1, alpha-3/beta-1, alpha- 4/beta-1, alpha-5/beta-1, alpha-8/beta-1, alpha-10/beta-1, alpha- 11/beta-1 and alpha-V/beta-1 are receptors for fibronectin. Alpha- 4/beta-1 recognizes one or more domains within the alternatively spliced CS-1 and CS-5 regions of fibronectin. Integrin alpha-5/beta-1 is a receptor for fibrinogen. Integrin [...]	https://smart.embl.de/smart/DDvec.cgi?smart=798:SIGNAL(1|20)+INB(34|464)+EGF_like(559|591)+Pfam_EGF_2(599|630)+Integrin_B_tail(640|728)+TRANS(729|751)+Integrin_b_cyt(752|798)+	1K11,1LHA,3688,3G9W,3T9K,3VI3,3VI4,4DX9,4WJK,4WK0,4WK2,4WK4,A8K6N2,AAA59182.1,AAA74402.1,AAA74403.1,AAA79832.1,AAA79833.1,AAA79834.1,AAA79835.1,AAA81366.1,AAH20057.1,AAI13902.1,AK291697,AL365203,BAF84386.1,BC020057,BC113901,BX537407,C9JJP8,C9JNE0,C9JPK5,CAA30790.1,CAB003434,CAD97649.1,CCDS7174,CCDS7174.1,CD29,CH471072,CHEMBL1905,D3DRX9,D3DRY3,D3DRY4,D3DRY5,E7EQW5,E7ERX5,E7EUI6,E9PLR6,E9PQJ2,EAW85948.1,EAW85949.1,EAW85950.1,EAW85951.1,EAW85952.1,EAW85953.1,EAW85954.1,EAW85955.1,EAW85957.1,EAW85958.1,EAW85959.1,ENSG00000150093,ENSP00000279604,ENSP00000302683,ENSP00000303351,ENSP00000307874,ENSP00000339970,ENSP00000340511,ENSP00000343409,ENSP00000352630,ENSP00000364094,ENSP00000379350,ENSP00000384687,ENSP00000388694,ENSP00000393059,ENSP00000398029,ENSP00000400544,ENSP00000404546,ENSP00000416876,ENSP00000417243,ENSP00000417508,ENSP00000417537,ENSP00000417799,ENSP00000418725,ENSP00000420282,ENSP00000420416,ENSP00000420792,ENSP00000431326,ENSP00000436214,ENST00000279604,ENST00000302252,ENST00000302278,ENST00000302278.7,ENST00000309919,ENST00000341501,ENST00000342622,ENST00000345413,ENST00000347501,ENST00000359614,ENST00000374956,ENST00000396033,ENST00000396033.6,ENST00000401956,ENST00000414670,ENST00000414670.2,ENST00000417122,ENST00000417122.6,ENST00000423113,ENST00000423113.5,ENST00000426259,ENST00000432167,ENST00000437302,ENST00000437302.5,ENST00000439974,ENST00000439974.3,ENST00000464001,ENST00000464001.1,ENST00000472147,ENST00000472147.1,ENST00000474568,ENST00000474568.5,ENST00000475184,ENST00000475184.5,ENST00000480226,ENST00000480226.5,ENST00000484088,ENST00000484088.5,ENST00000488427,ENST00000488427.1,ENST00000488494,ENST00000488494.5,ENST00000493758,ENST00000493758.5,ENST00000494395,ENST00000494395.1,ENST00000528877,ENST00000528877.5,ENST00000534049,ENST00000534049.5,FNRB,Fibronectin receptor subunit beta,GPIIA,Glycoprotein IIa,H7C4K3,H7C4N8,HGNC:6153,HPA059297,HPA069003,ITB1_HUMAN,ITGB1,ITGB1-201,ITGB1-202,ITGB1-203,ITGB1-204,ITGB1-205,ITGB1-206,ITGB1-207,ITGB1-208,ITGB1-209,ITGB1-210,ITGB1-211,ITGB1-212,ITGB1-213,ITGB1-214,ITGB1-215,ITGB1-216,ITGB1-217,ITGB1-218,ITGB1-219,Integrin beta 1,Integrin beta-1,Integrin subunit beta 1,M34189,M84237,MDF2,MSK12,NM_002211,NM_002211.3,NM_002211.4,NM_033668,NM_033668.2,NM_133376,NM_133376.2,NP_002202,NP_002202.2,NP_391988,NP_391988.1,NP_596867,NP_596867.1,NX_P05556,OMIM:135630,OTTHUMG00000017928,P05556,P78466,P78467,Q13089,Q13090,Q13091,Q13212,Q14622,Q14647,Q29RW2,Q5T3E4,Q5T3E5,Q5T3E6,Q7Z3V1,Q8WUM6,R-HSA-109582,R-HSA-1266738,R-HSA-1280215,R-HSA-1280218,R-HSA-1474244,R-HSA-1500931,R-HSA-1566948,R-HSA-1566977,R-HSA-162582,R-HSA-168256,R-HSA-194315,R-HSA-195258,R-HSA-198933,R-HSA-202733,R-HSA-210991,R-HSA-2129379,R-HSA-216083,R-HSA-3000157,R-HSA-3000170,R-HSA-3000171,R-HSA-3000178,R-HSA-373755,R-HSA-373760,R-HSA-416700,R-HSA-422475,R-HSA-445144,R-HSA-446343,R-HSA-446353,R-HSA-446728,R-HSA-447041,R-HSA-449147,R-HSA-5663220,R-HSA-6785807,R-HSA-6806834,R-HSA-75892,R-HSA-8874081,R-HSA-8875513,R-HSA-8875878,R-HSA-9006934,U28252,U33879,U33880,U33881,U33882,UPI0000070EEB,UPI000013E7B1,UPI000046FFEF,UPI000046FFF0,UPI000046FFF1,UPI0001B790F4,UPI0001B790F5,UPI0001B790F6,UPI0001B790F7,UPI0001B790F8,UPI0001B790FA,UPI0001B790FB,UPI0001F77BF5,UPI0001F77BF6,UPI0003F481E8,URS0000D6E7DB,URS0000EB0E41,URS0000EB6365,VLA-4 subunit beta,VLA-BETA,VLAB,X07979,hsa:3688,integrin subunit beta 1,uc001iwr.5,uc001iwt.5
ITM2B	9606.ENSP00000497221	Integral membrane protein 2B; Plays a regulatory role in the processing of the amyloid-beta A4 precursor protein (APP) and acts as an inhibitor of the amyloid-beta peptide aggregation and fibrils deposition. Plays a role in the induction of neurite outgrowth. Functions as a protease inhibitor by blocking access of secretases to APP cleavage sites. Bri23 peptide prevents aggregation of APP amyloid-beta protein 42 into toxic oligomers; Belongs to the ITM2 family.	https://smart.embl.de/smart/DDvec.cgi?smart=266:TRANS(52|74)+BRICHOS(137|231)+	9445,A0A384MDP7,A0A3B3ISG3,A0A3B3ITP9,A0A3B3IU60,A0A3B3IUC0,AAD40370.1,AAD45280.1,AAF66130.1,AAG49434.1,AAH00554.1,AAH16148.1,AAP35509.1,AAP88930.1,ABRI,ABri23,ADO22246.1,AF092128,AF136973,AF152462,AF246221,AL139322,AY341247,BC000554,BC016148,BRI,BRI2,BRI2 ICD,BRI2 intracellular domain,BRI2, membrane form,BRI2C, soluble form,BRICD2B,BRICHOS domain containing 2B,BT006863,Bri,Bri2-23,Bri23 peptide,C-terminal peptide,CCDS9409,CCDS9409.1,CH471075,E25B,E3-16,EAX08789.1,EAX08790.1,ENSG00000136156,ENSP00000258659,ENSP00000367810,ENSP00000367811,ENSP00000367828,ENSP00000475556,ENSP00000476004,ENSP00000497221,ENSP00000497296,ENSP00000497877,ENSP00000498080,ENSP00000498127,ENST00000258659,ENST00000378548,ENST00000378549,ENST00000378549.5,ENST00000378565,ENST00000378565.9,ENST00000463839,ENST00000463839.3,ENST00000607866,ENST00000607866.1,ENST00000647800,ENST00000648312,ENST00000648312.1,ENST00000648586,ENST00000648586.1,ENST00000648898,ENST00000648898.1,ENST00000649266,ENST00000649266.1,ENST00000649452,ENST00000649452.1,ENST00000650237,ENST00000650237.1,ENST00000650479,ENST00000650479.1,FBD,GQ891384,HGNC:6174,HPA029292,HPA071992,ITM2B,ITM2B-201,ITM2B-202,ITM2B-203,ITM2B-204,ITM2B-205,ITM2B-206,ITM2B-207,ITM2B-208,ITM2B-209,ITM2B-210,ITM2B-211,ITM2B_HUMAN,Immature BRI2,Integral membrane protein 2B,Mature BRI2,NM_021999,NM_021999.4,NM_021999.5,NP_068839,NP_068839.1,NX_Q9Y287,OMIM:603904,OTTHUMG00000016894,P23 peptide,Protein E25B,Q5W0A3,Q96B24,Q9NYH1,Q9Y287,R-HSA-392499,R-HSA-977225,RDGCA,Transmembrane protein BRI,U3KQ52,U3KQL7,UPI00000009FF,UPI00003CF795,UPI000045886B,UPI0000E01059,UPI00038BB0AA,UPI000E6EABF6,UPI000E6EC9BA,UPI000E6EDCB7,hsa:9445,imBRI2,integral membrane protein 2B,mBRI2,uc001vbz.4
JUN	9606.ENSP00000360266	Transcription factor AP-1; Transcription factor that recognizes and binds to the enhancer heptamer motif 5'-TGA[CG]TCA-3'. Promotes activity of NR5A1 when phosphorylated by HIPK3 leading to increased steroidogenic gene expression upon cAMP signaling pathway stimulation. Involved in activated KRAS-mediated transcriptional activation of USP28 in colorectal cancer (CRC) cells. Binds to the USP28 promoter in colorectal cancer (CRC) cells. Belongs to the bZIP family. Jun subfamily.	https://smart.embl.de/smart/DDvec.cgi?smart=331:Pfam_Jun(5|241)+BRLZ(250|314)+	1A02,1FOS,1JNM,1JUN,1S9K,1T2K,3725,5FV8,5T01,AAA59197.1,AAH06175.1,AAH09874.2,AAH68522.1,AAO22993.1,AAV38564.1,AL136985,AP-1,AP1,AY217548,Activator protein 1,BC002646,BC006175,BC009874,BC068522,BT019759,CAB003801,CAB007780,CAG46525.1,CCDS610,CCDS610.1,CHEMBL4977,CR541724,ENSG00000177606,ENSP00000314522,ENSP00000360266,ENST00000315531,ENST00000371222,ENST00000371222.3,HGNC:6204,HPA059474,J04111,JUN,JUN-201,JUN_HUMAN,NM_002228,NM_002228.3,NM_002228.4,NP_002219,NP_002219.1,NX_P05412,OMIM:165160,OTTHUMG00000008376,P05412,Proto-oncogene c-Jun,Q6FHM7,Q96G93,R-HSA-1257604,R-HSA-1266738,R-HSA-1280215,R-HSA-157118,R-HSA-162582,R-HSA-1643685,R-HSA-166016,R-HSA-166058,R-HSA-166166,R-HSA-168138,R-HSA-168142,R-HSA-168164,R-HSA-168176,R-HSA-168179,R-HSA-168181,R-HSA-168188,R-HSA-168249,R-HSA-168256,R-HSA-168898,R-HSA-181438,R-HSA-1912408,R-HSA-1912422,R-HSA-212436,R-HSA-2262752,R-HSA-2454202,R-HSA-2559580,R-HSA-2559582,R-HSA-2559583,R-HSA-2871796,R-HSA-3700989,R-HSA-448424,R-HSA-449147,R-HSA-450282,R-HSA-450294,R-HSA-450341,R-HSA-5617472,R-HSA-5619507,R-HSA-5683057,R-HSA-5687128,R-HSA-6796648,R-HSA-6807070,R-HSA-73857,R-HSA-74160,R-HSA-8862803,R-HSA-8863678,R-HSA-8939211,R-HSA-8943724,R-HSA-8953897,R-HSA-9006925,R-HSA-9006931,R-HSA-9018519,R-HSA-937061,R-HSA-975138,R-HSA-975155,R-HSA-975871,Transcription factor AP-1,UPI000000D908,V-jun avian sarcoma virus 17 oncogene homolog,c-Jun,cJUN,hsa:3725,jun oncogene,p39,uc001cze.4,v-jun avian sarcoma virus 17 oncogene homolog
KAT5	9606.ENSP00000340330	Histone acetyltransferase KAT5; Catalytic subunit of the NuA4 histone acetyltransferase complex which is involved in transcriptional activation of select genes principally by acetylation of nucleosomal histones H4 and H2A. This modification may both alter nucleosome-DNA interactions and promote interaction of the modified histones with other proteins which positively regulate transcription. This complex may be required for the activation of transcriptional programs associated with oncogene and proto-oncogene mediated growth induction, tumor suppressor mediated growth arrest and replica [...]	https://smart.embl.de/smart/DDvec.cgi?smart=546:CHROMO(58|109)+Pfam_MOZ_SAS(321|504)+	10524,2.3.1.48,2EKO,2OU2,4QQG,60 kDa Tat-interactive protein,A0A024R597,A0A024R5E8,AAB02683.1,AAB18236.1,AAD00163.1,AAH00166.3,AAH64912.1,AAH93032.1,AAI17168.1,AAI43297.1,AAO21130.1,AK304664,AP001266,AY214165,B4E3C7,BAG65439.1,BC000166,BC064912,BC093032,BC117167,BC143296,C9JL99,CCDS31610,CCDS31610.1,CCDS55771,CCDS55771.1,CCDS8109,CCDS8109.1,CCDS8110,CCDS8110.1,CH471076,CHEMBL5750,E9PJI1,E9PMG8,E9PRL6,E9PRM3,E9PRS1,EAW74427.1,EAW74428.1,EAW74429.1,EAW74430.1,EAW74432.1,EC 2.3.1.48,ENSG00000172977,ENSP00000308064,ENSP00000310559,ENSP00000340330,ENSP00000344955,ENSP00000366245,ENSP00000431819,ENSP00000434765,ENSP00000434993,ENSP00000435766,ENSP00000435939,ENSP00000436000,ENSP00000436012,ENSP00000436247,ENST00000308432,ENST00000308517,ENST00000341318,ENST00000341318.8,ENST00000352980,ENST00000352980.8,ENST00000377046,ENST00000377046.7,ENST00000525204,ENST00000525204.1,ENST00000525600,ENST00000525600.1,ENST00000527544,ENST00000527544.5,ENST00000528198,ENST00000528198.5,ENST00000530446,ENST00000530446.5,ENST00000530605,ENST00000530605.5,ENST00000531880,ENST00000531880.1,ENST00000532042,ENST00000532042.5,ENST00000533441,ENST00000533441.1,ENST00000533596,ENST00000533596.1,ENST00000534104,ENST00000534104.5,ENST00000534293,ENST00000534293.5,ENST00000534650,ENST00000534650.5,ENST00000534681,ENST00000534681.1,ESA1,H0YEG3,H0YEP0,HGNC:5275,HIV-1 Tat interactive protein,HIV-1 Tat interactive protein, 60kDa,HPA016953,HTATIP,HTATIP1,Histone acetyltransferase HTATIP,Histone acetyltransferase KAT5,K(lysine) acetyltransferase 5,K-acetyltransferase 5,KAT5,KAT5-201,KAT5-202,KAT5-203,KAT5-204,KAT5-205,KAT5-206,KAT5-207,KAT5-208,KAT5-209,KAT5-210,KAT5-211,KAT5-212,KAT5-213,KAT5-214,KAT5-215,KAT5-216,KAT5-217,KAT5_HUMAN,Lysine acetyltransferase 5,NM_001206833,NM_001206833.1,NM_001206833.2,NM_006388,NM_006388.3,NM_006388.4,NM_182709,NM_182709.2,NM_182709.3,NM_182710,NM_182710.2,NM_182710.3,NP_001193762,NP_001193762.1,NP_006379,NP_006379.2,NP_874368,NP_874368.1,NP_874369,NP_874369.1,NX_Q92993,O95624,OMIM:601409,OTTHUMG00000166617,PLIP,Q13430,Q17RW5,Q561W3,Q6GSE8,Q92993,Q9BWK7,R-HSA-162582,R-HSA-1640170,R-HSA-195721,R-HSA-201681,R-HSA-201722,R-HSA-212436,R-HSA-2262752,R-HSA-2559583,R-HSA-2559586,R-HSA-3214847,R-HSA-3247509,R-HSA-3700989,R-HSA-4839726,R-HSA-5633007,R-HSA-5685938,R-HSA-5685942,R-HSA-5693532,R-HSA-5693537,R-HSA-5693538,R-HSA-5693548,R-HSA-5693554,R-HSA-5693565,R-HSA-5693567,R-HSA-5693568,R-HSA-5693571,R-HSA-5693579,R-HSA-5693606,R-HSA-5693607,R-HSA-5693616,R-HSA-6804756,R-HSA-69473,R-HSA-69481,R-HSA-69620,R-HSA-73857,R-HSA-73894,R-HSA-74160,R-HSA-8939211,R-HSA-8953897,R-HSA-9006931,R-HSA-9018519,TIP,TIP60,Tat interacting protein, 60kDa,Tip60,U40989,U67734,U74667,UPI000000D8F9,UPI00000725C3,UPI00000E8D67,UPI00001D3EFB,UPI0000405B3F,UPI0001F78071,UPI0001F78072,UPI0001F78073,UPI0001F78074,UPI0001F78075,UPI0001F78076,URS00008C37CE,URS0000E95245,URS0000E96CBE,URS0000EB01B1,URS0000EBC4DE,XM_006718421,XM_006718421.3,XP_006718484,XP_006718484.1,XR_001747726,XR_001747726.2,XR_001747727,XR_001747727.2,XR_001747728,XR_001747728.1,XR_002957116,XR_002957116.1,ZC2HC5,cPLA(2)-interacting protein,cPLA2,hsa:10524,lysine acetyltransferase 5,uc001ofi.4
KLC1	9606.ENSP00000414982	Kinesin light chain 1; Kinesin is a microtubule-associated force-producing protein that may play a role in organelle transport. The light chain may function in coupling of cargo to the heavy chain or in the modulation of its ATPase activity.	https://smart.embl.de/smart/DDvec.cgi?smart=618:Pfam_TPR_10(212|253)+TPR(255|288)+TPR(297|330)+TPR(339|372)+TPR(381|414)+TPR(464|497)+	3831,3NF1,5OJ8,A6NF62,AAA16576.1,AAF72543.1,AAH08881.1,AAO62548.1,AAO62549.1,AAO62550.1,AAO62551.1,AAO62552.1,AAO62553.1,AAO62554.1,AAO62555.1,AAO64641.1,AF267518,AF267519,AF267520,AF267521,AF267522,AF267523,AF267524,AF267525,AF267526,AF267527,AF267528,AF267529,AF267530,AL049840,AL139300,AY180163,AY180164,AY180165,AY180166,AY180167,AY180168,AY180169,AY180170,AY244715,BC008881,BK000681,BK000682,BK000684,BK001163,BK001165,BK001166,BK001169,BK001170,BK001171,CAB009798,CCDS32165,CCDS32165.1,CCDS41996,CCDS41996.1,CCDS45168,CCDS45168.1,CH471061,DAA01265.1,DAA01266.1,DAA01268.1,DAA01289.1,DAA01291.1,DAA01292.1,DAA01295.1,DAA01296.1,DAA01297.1,EAW81834.1,ENSG00000126214,ENSP00000246489,ENSP00000247618,ENSP00000333912,ENSP00000334523,ENSP00000334618,ENSP00000341154,ENSP00000369377,ENSP00000374394,ENSP00000386485,ENSP00000388067,ENSP00000402779,ENSP00000408525,ENSP00000412693,ENSP00000414982,ENSP00000438770,ENSP00000441347,ENSP00000442554,ENSP00000450616,ENSP00000450617,ENSP00000450648,ENSP00000450786,ENSP00000451242,ENSP00000451691,ENSP00000451732,ENSP00000452095,ENSP00000452167,ENSP00000452481,ENSP00000452487,ENSP00000488938,ENST00000246489,ENST00000246489.11,ENST00000247618,ENST00000334550,ENST00000334553,ENST00000334553.10,ENST00000334572,ENST00000347839,ENST00000347839.10,ENST00000348520,ENST00000348520.10,ENST00000380038,ENST00000380038.7,ENST00000389744,ENST00000389744.8,ENST00000409074,ENST00000440963,ENST00000443396,ENST00000445352,ENST00000445352.8,ENST00000452929,ENST00000452929.6,ENST00000458117,ENST00000535194,ENST00000535194.2,ENST00000537046,ENST00000537046.6,ENST00000538504,ENST00000538504.6,ENST00000553286,ENST00000553286.5,ENST00000553325,ENST00000553325.5,ENST00000553436,ENST00000553436.5,ENST00000553680,ENST00000553680.1,ENST00000554228,ENST00000554228.5,ENST00000554280,ENST00000554280.5,ENST00000555467,ENST00000555467.1,ENST00000555836,ENST00000555836.5,ENST00000555856,ENST00000555856.1,ENST00000556986,ENST00000556986.1,ENST00000557143,ENST00000557143.1,ENST00000557172,ENST00000557172.5,ENST00000557450,ENST00000557450.5,ENST00000557575,ENST00000557575.5,ENST00000557686,ENST00000557686.1,ENST00000634686,ENST00000634686.1,F8VTM4,F8W6L3,G3V2E7,G3V2P7,G3V3H3,G3V5R9,G5E9S8,H0YG16,H0YGB8,H0YJK1,H0YJL0,H0YJT3,H0YJU9,HGNC:6387,HPA044617,HPA052450,KLC,KLC 1,KLC1,KLC1-201,KLC1-202,KLC1-203,KLC1-204,KLC1-205,KLC1-206,KLC1-207,KLC1-208,KLC1-209,KLC1-210,KLC1-211,KLC1-212,KLC1-213,KLC1-214,KLC1-215,KLC1-216,KLC1-217,KLC1-218,KLC1-219,KLC1-220,KLC1-221,KLC1-222,KLC1-223,KLC1-224,KLC1-225,KLC1-226,KLC1-227,KLC1_HUMAN,KNS2,KNS2A,Kinesin light chain,Kinesin light chain 1,L04733,NM_001130107,NM_001130107.1,NM_005552,NM_005552.4,NM_182923,NM_182923.3,NP_001123579,NP_001123579.1,NP_005543,NP_005543.2,NP_891553,NP_891553.2,NX_Q07866,OMIM:600025,OTTHUMG00000169227,Q07866,Q7RTM2,Q7RTM3,Q7RTM5,Q7RTP9,Q7RTQ3,Q7RTQ5,Q7RTQ6,Q86SF5,Q86TF5,Q86V74,Q86V75,Q86V76,Q86V77,Q86V78,Q86V79,Q96H62,R-HSA-109582,R-HSA-1280218,R-HSA-162582,R-HSA-168256,R-HSA-194315,R-HSA-195258,R-HSA-199991,R-HSA-2132295,R-HSA-5625970,R-HSA-5653656,R-HSA-6811434,R-HSA-6811442,R-HSA-8856688,R-HSA-983189,R-HSA-983231,UPI000006D2BC,UPI00001FDC9E,UPI00002298CC,UPI00002298CD,UPI00004081AF,UPI0000D4D8BA,UPI0000E23AFA,UPI0000E23AFC,UPI0000E23B00,UPI00018E1819,UPI00018E181B,UPI00018E181C,UPI00021CF361,UPI00021CF362,UPI00021CF363,UPI00021CF364,UPI00021CF365,UPI00021CF366,UPI00021CF367,UPI00021CF368,URS00008B336C,URS00008BF058,URS00008C285B,hKLC1B,hKLC1G,hKLC1J,hKLC1N,hKLC1P,hKLC1R,hKLC1S,hsa:3831,kinesin 2,kinesin 2 60/70kDa,kinesin light chain 1,uc001ynm.2,uc059fsm.1
KLC2	9606.ENSP00000399403	Kinesin light chain 2; Kinesin is a microtubule-associated force-producing protein that may play a role in organelle transport. The light chain may function in coupling of cargo to the heavy chain or in the modulation of its ATPase activity (By similarity).	https://smart.embl.de/smart/DDvec.cgi?smart=622:Pfam_TPR_10(197|238)+TPR(240|273)+TPR(282|315)+TPR(324|357)+TPR(366|399)+	3CEQ,3EDT,64837,A8MX29,A8MXL7,A8MZ87,AAH34373.1,AK022449,AK022907,AK094593,AK315725,AL136864,AP000759,AP001107,B2RDY4,BAB14039.1,BAB14302.1,BAG38081.1,BAG52895.1,BC034373,C9JHT2,CAB66798.1,CCDS44653,CCDS44653.1,CCDS8130,CCDS8130.1,E9PI24,E9PM83,E9PP09,E9PQ02,ENSG00000174996,ENSP00000312026,ENSP00000314837,ENSP00000377629,ENSP00000377630,ENSP00000377631,ENSP00000377641,ENSP00000389171,ENSP00000391680,ENSP00000396952,ENSP00000399403,ENSP00000400807,ENSP00000405632,ENSP00000408484,ENSP00000431253,ENSP00000434538,ENSP00000436577,ENSP00000437026,ENST00000311627,ENST00000316924,ENST00000316924.9,ENST00000394065,ENST00000394065.2,ENST00000394066,ENST00000394066.6,ENST00000394067,ENST00000394067.6,ENST00000394078,ENST00000394078.5,ENST00000414181,ENST00000417856,ENST00000417856.5,ENST00000421552,ENST00000421552.5,ENST00000440228,ENST00000440228.6,ENST00000451417,ENST00000452607,ENST00000454322,ENST00000461611,ENST00000461611.5,ENST00000475757,ENST00000475757.2,ENST00000483152,ENST00000483152.1,ENST00000526758,ENST00000526758.5,ENST00000531240,ENST00000531240.5,ENST00000534023,ENST00000534023.1,FLJ12387,HGNC:20716,HPA040416,HPA040434,KLC 2,KLC2,KLC2-201,KLC2-202,KLC2-203,KLC2-204,KLC2-205,KLC2-206,KLC2-207,KLC2-208,KLC2-209,KLC2-210,KLC2-211,KLC2-212,KLC2-213,KLC2-214,KLC2_HUMAN,Kinesin light chain,Kinesin light chain 2,NM_001134774,NM_001134774.1,NM_001134775,NM_001134775.1,NM_001134776,NM_001134776.1,NM_001134776.2,NM_001318734,NM_001318734.1,NM_001318734.2,NM_022822,NM_022822.2,NM_022822.3,NP_001128246,NP_001128246.1,NP_001128247,NP_001128247.1,NP_001128248,NP_001128248.1,NP_001305663,NP_001305663.1,NP_073733,NP_073733.1,NX_Q9H0B6,OMIM:611729,OTTHUMG00000133757,Q9H0B6,Q9H9C8,Q9HA20,R-HSA-109582,R-HSA-1280218,R-HSA-162582,R-HSA-168256,R-HSA-194315,R-HSA-195258,R-HSA-199991,R-HSA-2132295,R-HSA-5625970,R-HSA-5653656,R-HSA-6811434,R-HSA-6811442,R-HSA-8856688,R-HSA-983189,R-HSA-983231,UPI0000001645,UPI000013FF09,UPI0000D4D5BD,UPI0000E59357,UPI0001F78264,UPI0001F78265,UPI0001F78266,UPI0001F78267,UPI0001F78268,XM_005274183,XM_005274183.1,XM_005274184,XM_005274184.1,XM_017018133,XM_017018133.1,XM_024448657,XM_024448657.1,XP_005274240,XP_005274240.1,XP_005274241,XP_005274241.1,XP_016873622,XP_016873622.1,XP_024304425,XP_024304425.1,hsa:64837,kinesin light chain 2,uc001ohb.3,uc010rov.2
KLC3	9606.ENSP00000375810	Kinesin light chain 3; Kinesin is a microtubule-associated force-producing protein that may play a role in organelle transport; Belongs to the kinesin light chain family.	https://smart.embl.de/smart/DDvec.cgi?smart=504:Pfam_TPR_10(206|247)+TPR(249|282)+TPR(291|324)+TPR(333|366)+TPR(375|408)+	147700,A0A024R0V3,A0AVM3,A2RUT6,AAH62998.2,AAH73841.1,AAI26419.1,AAI33038.1,AAL48324.1,AC112705,AK092481,BAC03901.1,BC062998,BC073841,BC126418,BC133037,CCDS12660,CCDS12660.2,CH471126,EAW57338.1,EAW57339.1,ENSG00000104892,ENSP00000221489,ENSP00000308071,ENSP00000336871,ENSP00000375810,ENSP00000436019,ENSP00000465950,ENSP00000466067,ENSP00000466168,ENSP00000466974,ENST00000221489,ENST00000309626,ENST00000337446,ENST00000391946,ENST00000391946.6,ENST00000470402,ENST00000470402.1,ENST00000494686,ENST00000494686.1,ENST00000585434,ENST00000585434.5,ENST00000589373,ENST00000589373.5,ENST00000589837,ENST00000589837.5,ENST00000590063,ENST00000590063.1,HGNC:20717,HPA052797,HPA056508,K7EL76,K7ELP9,K7ENJ3,KLC2,KLC2-like,KLC2L,KLC3,KLC3-201,KLC3-202,KLC3-203,KLC3-204,KLC3-205,KLC3-206,KLC3-207,KLC3_HUMAN,KLCt,KNS2B,Kinesin light chain,Kinesin light chain 3,L47234,NM_145275,NM_177417,NM_177417.2,NM_177417.3,NP_803136,NP_803136.2,NX_Q6P597,OMIM:601334,OTTHUMG00000143722,Q6GMU2,Q6P597,Q8NAL1,Q8WWJ9,R-HSA-109582,R-HSA-1280218,R-HSA-162582,R-HSA-168256,R-HSA-194315,R-HSA-195258,R-HSA-199991,R-HSA-2132295,R-HSA-5625970,R-HSA-5653656,R-HSA-6811434,R-HSA-6811442,R-HSA-8856688,R-HSA-983189,R-HSA-983231,UPI000007022B,UPI00001AE634,UPI00003B5C99,UPI0000D49865,UPI0002840C54,UPI0002840C55,XM_024451369,XM_024451369.1,XM_024451370,XM_024451370.1,XM_024451371,XM_024451371.1,XP_024307137,XP_024307137.1,XP_024307138,XP_024307138.1,XP_024307139,XP_024307139.1,hsa:147700,kinesin light chain 2,kinesin light chain 3,uc002pbf.2
KLC4	9606.ENSP00000259708	Kinesin light chain 4; Kinesin is a microtubule-associated force-producing protein that may play a role in organelle transport. The light chain may function in coupling of cargo to the heavy chain or in the modulation of its ATPase activity (By similarity).	https://smart.embl.de/smart/DDvec.cgi?smart=637:Pfam_TPR_10(228|269)+TPR(271|304)+TPR(313|346)+TPR(355|388)+TPR(397|430)+Pfam_TPR_10(483|514)+	89953,A0A024RCZ8,AAH12357.1,AAH80637.1,AAI03728.1,AK055293,AK056393,AK094102,AK127018,AK127894,AK297433,AL136304,AL162078,AL355385,B3KNY4,B3KPI3,B3KSQ3,B4DME9,BAC86788.1,BAC87179.1,BAG51496.1,BAG51695.1,BAG52815.1,BAG59861.1,BC012357,BC080637,BC103727,BX640717,C9J8T5,C9JQU1,C9JXT5,C9JZE5,C9K0D5,CAB82411.1,CAE45836.1,CCDS47429,CCDS47429.1,CCDS4882,CCDS4882.1,CCDS4883,CCDS4883.1,CCDS75459,CCDS75459.1,CH471081,EAX04146.1,EAX04148.1,EAX04149.1,ENSG00000137171,ENSP00000259708,ENSP00000312328,ENSP00000313836,ENSP00000316780,ENSP00000340221,ENSP00000343476,ENSP00000377620,ENSP00000377622,ENSP00000388452,ENSP00000395806,ENSP00000410358,ENSP00000417620,ENSP00000417652,ENSP00000418031,ENSP00000418546,ENSP00000418759,ENSP00000419102,ENSP00000419634,ENSP00000419784,ENSP00000420144,ENST00000259708,ENST00000259708.7,ENST00000311074,ENST00000320416,ENST00000320446,ENST00000343514,ENST00000347162,ENST00000347162.9,ENST00000394056,ENST00000394056.6,ENST00000394058,ENST00000418069,ENST00000453940,ENST00000453940.6,ENST00000458460,ENST00000458460.6,ENST00000460283,ENST00000460283.1,ENST00000463063,ENST00000463063.1,ENST00000463168,ENST00000463168.1,ENST00000467906,ENST00000467906.5,ENST00000468114,ENST00000468114.1,ENST00000469987,ENST00000469987.1,ENST00000470728,ENST00000470728.5,ENST00000472172,ENST00000472172.1,ENST00000472792,ENST00000472792.1,ENST00000479388,ENST00000479388.5,ENST00000479632,ENST00000479632.5,ENST00000481499,ENST00000481499.5,ENST00000481888,ENST00000481888.1,ENST00000486439,ENST00000486439.1,F8WCA4,H7C4M1,HGNC:21624,HPA030168,HPA030169,KLC 4,KLC4,KLC4-201,KLC4-202,KLC4-203,KLC4-204,KLC4-205,KLC4-206,KLC4-207,KLC4-208,KLC4-209,KLC4-210,KLC4-211,KLC4-212,KLC4-213,KLC4-214,KLC4-215,KLC4-216,KLC4-217,KLC4-218,KLC4-219,KLC4_HUMAN,KNSL8,Kinesin light chain,Kinesin light chain 4,Kinesin-like protein 8,NM_001289034,NM_001289034.1,NM_001289034.2,NM_001289035,NM_001289035.1,NM_001289035.2,NM_138343,NM_138343.3,NM_201521,NM_201521.2,NM_201521.3,NM_201522,NM_201522.2,NM_201522.3,NM_201523,NM_201523.2,NM_201523.3,NP_001275963,NP_001275963.1,NP_001275964,NP_001275964.1,NP_612352,NP_612352.1,NP_958929,NP_958929.1,NP_958930,NP_958930.1,NP_958931,NP_958931.1,NX_Q9NSK0,OTTHUMG00000014720,Q66K28,Q96EG6,Q9NSK0,R-HSA-109582,R-HSA-1280218,R-HSA-162582,R-HSA-168256,R-HSA-194315,R-HSA-195258,R-HSA-199991,R-HSA-2132295,R-HSA-5625970,R-HSA-5653656,R-HSA-6811434,R-HSA-6811442,R-HSA-8856688,R-HSA-983189,R-HSA-983231,UPI0000073D03,UPI00001BDB9C,UPI000023C3DA,UPI00017A738C,UPI0001B04BB3,UPI0001B79416,UPI0001B79418,UPI0001B79419,UPI0001B7941A,UPI0001B7941C,UPI0003F47AA4,UPI0003F48054,URS00008BA144,URS0000EB9001,XM_011514989,XM_011514989.2,XM_017011457,XM_017011457.2,XP_011513291,XP_011513291.1,XP_016866946,XP_016866946.1,bA387M24.3,hsa:89953,kinesin light chain 4,kinesin-like 8,uc003otu.4,uc003otw.3
KLK6	9606.ENSP00000366047	Kallikrein-6; Serine protease which exhibits a preference for Arg over Lys in the substrate P1 position and for Ser or Pro in the P2 position. Shows activity against amyloid precursor protein, myelin basic protein, gelatin, casein and extracellular matrix proteins such as fibronectin, laminin, vitronectin and collagen. Degrades alpha-synuclein and prevents its polymerization, indicating that it may be involved in the pathogenesis of Parkinson disease and other synucleinopathies. May be involved in regulation of axon outgrowth following spinal cord injury. Tumor cells treated with a neu [...]	https://smart.embl.de/smart/DDvec.cgi?smart=244:SIGNAL(1|16)+Tryp_SPc(21|237)+	1GVL,1L2E,1LO6,3.4.21.-,3VFE,4D8N,5653,5NX1,5NX3,6QFF,6QFG,6QFH,6QH9,6QHA,6QHB,6QHC,6SKB,6SKC,6SKD,A0A024R4J8,A6NJA1,A8MW09,AAB07113.1,AAB66483.1,AAD51475.1,AAG33359.1,AAH15525.1,AAP35498.1,AAP82446.1,AAP82448.1,ABB04464.1,AC011483,AF013988,AF149289,AF243527,AK314897,AY318867,AY318868,AY318869,AY318870,BAA11306.1,BAG37411.1,BC015525,BT006852,Bssp,CCDS12811,CCDS12811.1,CCDS42599,CCDS42599.1,CH471135,CHEMBL4448,D78203,DQ223012,EAW71953.1,EAW71954.1,EAW71955.1,EC 3.4.21.-,ENSG00000167755,ENSP00000309148,ENSP00000344994,ENSP00000366047,ENSP00000366049,ENSP00000375684,ENSP00000396012,ENSP00000409241,ENSP00000469630,ENSP00000469702,ENSP00000470482,ENSP00000471948,ENST00000310157,ENST00000310157.6,ENST00000341205,ENST00000376851,ENST00000376851.7,ENST00000376853,ENST00000391808,ENST00000391808.5,ENST00000424910,ENST00000456750,ENST00000594641,ENST00000594641.1,ENST00000597379,ENST00000597379.5,ENST00000599690,ENST00000599690.1,ENST00000599881,ENST00000599881.5,HGNC:6367,HPA051837,KLK6,KLK6-201,KLK6-202,KLK6-203,KLK6-204,KLK6-205,KLK6-206,KLK6-207,KLK6_HUMAN,Kallikrein 6,Kallikrein related peptidase 6,Kallikrein-6,Klk7,M0QYA5,NM_001012964,NM_001012964.2,NM_001012965,NM_001012965.2,NM_001319948,NM_001319948.1,NM_001319948.2,NM_001319949,NM_001319949.1,NM_002774,NM_002774.3,NM_002774.4,NP_001012982,NP_001012982.1,NP_001012983,NP_001012983.1,NP_001306877,NP_001306877.1,NP_001306878,NP_001306878.1,NP_002765,NP_002765.1,NX_Q92876,Neurosin,OMIM:602652,OTTHUMG00000183098,PRSS18,PRSS9,Protease M,Q6H301,Q92876,S01.236,SP59,Serine protease 18,Serine protease 9,U62801,UPI000004CA06,UPI00004EC292,UPI00004EC293,UPI0002A475B1,XM_024451611,XM_024451611.1,XP_024307379,XP_024307379.1,Zyme,hK6,hsa:5653,kallikrein 6 (neurosin, zyme),kallikrein related peptidase 6,neurosin,protease, serine, 18,uc002pui.4,uc002pul.3
KNG1	9606.ENSP00000493985	Low molecular weight growth-promoting factor; (1) Kininogens are inhibitors of thiol proteases; (2) HMW- kininogen plays an important role in blood coagulation by helping to position optimally prekallikrein and factor XI next to factor XII; (3) HMW-kininogen inhibits the thrombin- and plasmin-induced aggregation of thrombocytes; (4) the active peptide bradykinin that is released from HMW-kininogen shows a variety of physiological effects: (4A) influence in smooth muscle contraction, (4B) induction of hypotension, (4C) natriuresis and diuresis, (4D) decrease in blood glucose level, (4E) [...]	https://smart.embl.de/smart/DDvec.cgi?smart=644:CY(18|127)+CY(141|249)+CY(263|371)+	1NY2,2WOK,3827,4ASQ,4ASR,4ECB,4ECC,5I25,6F27,6F3V,6F3W,6F3X,6F3Y,A8K474,AAA35497.1,AAB59550.1,AAB59551.1,AAH60039.1,AAO61092.1,AC109780,AC112907,AK223589,AK290839,AK315230,AY248697,Alpha-2-thiol proteinase inhibitor,B2RCR2,BAD97309.1,BAF83528.1,BAG37659.1,BC060039,BDK,BK,Bradykinin,C9JEX1,CAB009809,CCDS3281,CCDS3281.1,CCDS43183,CCDS43183.1,CCDS54695,CCDS54695.1,CH471052,CHEMBL3638337,EAW78179.1,ENSG00000113889,ENSP00000265023,ENSP00000287611,ENSP00000393745,ENSP00000396025,ENSP00000493985,ENSP00000496167,ENST00000265023,ENST00000287611,ENST00000287611.8,ENST00000432028,ENST00000447445,ENST00000447445.1,ENST00000644859,ENST00000644859.2,ENST00000645544,ENST00000645544.1,ENST00000645909,Fitzgerald factor,HGNC:6383,HMWK,HPA001616,HPA001645,High molecular weight kininogen,I25.016,Ile-Ser-Bradykinin,K02566,KNG,KNG1,KNG1-201,KNG1-202,KNG1-203,KNG1-204,KNG1_HUMAN,Kallidin I,Kallidin II,Kininogen,Kininogen 1,Kininogen-1,Kininogen-1 heavy chain,Kininogen-1 light chain,LRG_598,LRG_598t1,LRG_598t2,Low molecular weight growth-promoting factor,Lysyl-bradykinin,M11437,M11438,M11521,M11522,M11523,M11524,M11525,M11526,M11527,M11528,NM_000893,NM_000893.3,NM_000893.4,NM_001102416,NM_001102416.2,NM_001102416.3,NM_001166451,NM_001166451.1,NM_001166451.2,NP_000884,NP_000884.1,NP_001095886,NP_001095886.1,NP_001159923,NP_001159923.1,NX_P01042,OMIM:612358,OTTHUMG00000150348,P01042,P01043,Q53EQ0,Q6PAU9,Q7M4P1,R-HSA-109582,R-HSA-114608,R-HSA-140837,R-HSA-140877,R-HSA-162582,R-HSA-372790,R-HSA-373076,R-HSA-375276,R-HSA-381426,R-HSA-388396,R-HSA-392499,R-HSA-416476,R-HSA-418594,R-HSA-500792,R-HSA-597592,R-HSA-76002,R-HSA-76005,R-HSA-8957275,T-kinin,UPI000000D92C,UPI000013D5AC,UPI000198CC18,Williams-Fitzgerald-Flaujeac factor,alpha-2-thiol proteinase inhibitor,bradykinin,hsa:3827,kininogen,kininogen 1,uc003fqr.4
LCAT	9606.ENSP00000264005	Phosphatidylcholine-sterol acyltransferase; Central enzyme in the extracellular metabolism of plasma lipoproteins. Synthesized mainly in the liver and secreted into plasma where it converts cholesterol and phosphatidylcholines (lecithins) to cholesteryl esters and lysophosphatidylcholines on the surface of high and low density lipoproteins (HDLs and LDLs). The cholesterol ester is then transported back to the liver. Has a preference for plasma 16:0-18:2 or 18:O-18:2 phosphatidylcholines. Also produced in the brain by primary astrocytes, and esterifies free cholesterol on nascent APOE-c [...]	https://smart.embl.de/smart/DDvec.cgi?smart=440:SIGNAL(1|24)+Pfam_LCAT(81|408)+	2.3.1.43,3931,4X96,4XWG,4XX1,5BV7,5TXF,6MVD,A0A140VK24,AAA59498.1,AAA59499.1,AAA59500.1,AAH14781.1,AAP88750.1,AAR03499.1,AC040162,AEE61161.1,AY422210,BC014781,BT009748,CAA28651.1,CAB56610.1,CCDS10854,CCDS10854.1,CH471092,CHEMBL5942,EAW83190.1,EC 2.3.1.43,ENSG00000213398,ENSP00000264005,ENSP00000458141,ENSP00000459014,ENSP00000459291,ENSP00000460653,ENSP00000463218,ENSP00000463220,ENSP00000464651,ENST00000264005,ENST00000264005.9,ENST00000570369,ENST00000570369.5,ENST00000570396,ENST00000570396.1,ENST00000570980,ENST00000570980.1,ENST00000573538,ENST00000573538.5,ENST00000573846,ENST00000573846.1,ENST00000575277,ENST00000575277.1,ENST00000575467,ENST00000575467.5,ENST00000576450,ENST00000576450.1,HGNC:6522,HM005564,HPA044767,I3L0J6,I3L1Q6,I3L215,I3L3R0,J3QKT0,J3QSE5,LCAT,LCAT-201,LCAT-202,LCAT-203,LCAT-204,LCAT-205,LCAT-206,LCAT-207,LCAT-208,LCAT-209,LCAT_HUMAN,Lecithin-cholesterol acyltransferase,M12625,M17959,M26268,NM_000229,NM_000229.1,NM_000229.2,NP_000220,NP_000220.1,NX_P04180,OMIM:606967,OTTHUMG00000137551,P04180,Phosphatidylcholine-sterol acyltransferase,Phospholipid-cholesterol acyltransferase,Q53XQ3,R-HSA-174824,R-HSA-382551,R-HSA-8963899,R-HSA-8964058,UPI0000000DE7,UPI00025A3063,UPI00025A3064,UPI00025A3065,UPI00025A3066,UPI000268AE7D,UPI000268AE7E,URS0000EA5C23,URS0000EAEE6D,X04981,X06537,hsa:3931,lecithin-cholesterol acyltransferase,phosphatidylcholine--sterol O-acyltransferase,uc002euy.2
LCN2	9606.ENSP00000362108	Neutrophil gelatinase-associated lipocalin; Iron-trafficking protein involved in multiple processes such as apoptosis, innate immunity and renal development. Binds iron through association with 2,5-dihydroxybenzoic acid (2,5-DHBA), a siderophore that shares structural similarities with bacterial enterobactin, and delivers or removes iron from the cell, depending on the context. Iron-bound form (holo-24p3) is internalized following binding to the SLC22A17 (24p3R) receptor, leading to release of iron and subsequent increase of intracellular iron concentration. In contrast, association of [...]	https://smart.embl.de/smart/DDvec.cgi?smart=198:SIGNAL(1|20)+Pfam_Lipocalin(48|193)+	1DFV,1L6M,1NGL,1QQS,1X71,1X89,1X8U,24p3,3934,3BY0,3CBC,3CMP,3DSZ,3DTQ,3FW4,3FW5,3HWD,3HWE,3HWF,3HWG,3I0A,3K3L,3PEC,3PED,3T1D,3TF6,3TZS,3U03,3U0D,4GH7,4IAW,4IAX,4K19,4MVI,4MVK,4MVL,4QAE,4ZFX,4ZHC,4ZHD,4ZHF,4ZHG,4ZHH,5JR8,5KHP,5KIC,5KID,5MHH,5N47,5N48,5NKN,6GQZ,6GR0,6O5D,6QMU,A6NII8,AAD14168.1,AAH33089.1,AK301694,AK316217,AL590708,B4DWV4,B7ZAA2,BAG63166.1,BAH14588.1,BC033089,CAA58127.1,CAA67574.1,CAB016549,CAB016550,CAG46889.1,CCDS6892,CCDS6892.1,CH471090,CR542092,EAW87750.1,ENSG00000148346,ENSP00000277480,ENSP00000343287,ENSP00000362089,ENSP00000362102,ENSP00000362104,ENSP00000362108,ENSP00000441666,ENST00000277480,ENST00000277480.6,ENST00000341046,ENST00000372998,ENST00000372998.1,ENST00000373011,ENST00000373013,ENST00000373017,ENST00000373017.5,ENST00000470902,ENST00000470902.5,ENST00000487719,ENST00000487719.1,ENST00000488391,ENST00000488391.5,ENST00000494317,ENST00000494317.1,ENST00000540948,HGNC:6526,HNL,HPA002695,LCN2,LCN2-201,LCN2-202,LCN2-203,LCN2-204,LCN2-205,LCN2-206,LCN2-207,Lipocalin 2,Lipocalin-2,MSFI,NGAL,NGAL_HUMAN,NM_005564,NM_005564.4,NM_005564.5,NP_005555,NP_005555.2,NX_P80188,Neutrophil gelatinase-associated lipocalin,OMIM:600181,OTTHUMG00000020734,Oncogene 24p3,P30150,P80188,Q5SYV9,Q5SYW0,Q6FGL5,Q92683,R-HSA-1280215,R-HSA-168249,R-HSA-168256,R-HSA-382551,R-HSA-449147,R-HSA-6785807,R-HSA-6798695,R-HSA-6799990,R-HSA-6803157,R-HSA-917937,S75256,Siderocalin,UPI000012FFEF,UPI00004701A7,URS00008B81A1,URS00008B8F35,X6R8F3,X83006,X99133,hsa:3934,lipocalin 2,lipocalin 2 (oncogene 24p3),neutrophil gelatinase-associated lipocalin,oncogene 24p3,p25,siderocalin,uc004bto.1,uc064wbc.1
LDLR	9606.ENSP00000454071	Low-density lipoprotein receptor; Binds LDL, the major cholesterol-carrying lipoprotein of plasma, and transports it into cells by endocytosis. In order to be internalized, the receptor-ligand complexes must first cluster into clathrin-coated pits. (Microbial infection) Acts as a receptor for Vesicular stomatitis virus; Belongs to the LDLR family.	https://smart.embl.de/smart/DDvec.cgi?smart=860:SIGNAL(1|24)+LDLa(26|65)+LDLa(67|106)+LDLa(108|145)+LDLa(147|186)+LDLa(196|233)+LDLa(235|272)+LDLa(275|315)+EGF(317|353)+EGF_CA(354|393)+LY(419|461)+LY(466|508)+LY(509|552)+LY(553|595)+LY(596|639)+EGF(666|712)+TRANS(787|809)+	1AJJ,1D2J,1F5Y,1F8Z,1HJ7,1HZ8,1I0U,1IJQ,1LDL,1LDR,1LRX,1N7D,1XFE,2FCW,2KRI,2LGP,2M7P,2MG9,2W2M,2W2N,2W2O,2W2P,2W2Q,3949,3BPS,3GCW,3GCX,3M0C,3P5B,3P5C,3SO6,4NE9,5OY9,5OYL,A0A024R7D5,AAA56833.1,AAH14514.1,AAM56036.1,AAP36025.1,AAP72971.1,AB209409,AC011485,ACN81317.1,AK295612,AK296312,AK299038,AK300313,AY114155,AY324609,B4DII3,B4DJZ8,B4DR00,B4DTQ3,BAD92646.1,BAG58495.1,BAG59010.1,BAG61112.1,BAG62065.1,BC014514,BT007361,C0JYY8,CCDS12254,CCDS12254.1,CCDS56083,CCDS56083.1,CCDS56084,CCDS56084.1,CCDS56085,CCDS56085.1,CCDS58651,CCDS58651.1,CH471106,CHEMBL3311,EAW84169.1,EAW84171.1,ENSG00000130164,ENSP00000252444,ENSP00000397829,ENSP00000437639,ENSP00000440520,ENSP00000453346,ENSP00000453513,ENSP00000453557,ENSP00000453696,ENSP00000454071,ENSP00000454147,ENST00000252444,ENST00000252444.9,ENST00000455727,ENST00000455727.6,ENST00000535915,ENST00000535915.5,ENST00000545707,ENST00000545707.5,ENST00000557933,ENST00000557933.5,ENST00000557958,ENST00000557958.1,ENST00000558013,ENST00000558013.5,ENST00000558518,ENST00000558518.5,ENST00000558528,ENST00000558528.1,ENST00000559340,ENST00000559340.1,ENST00000560173,ENST00000560173.1,ENST00000560467,ENST00000560467.1,ENST00000560502,ENST00000560502.5,ENST00000560628,ENST00000560628.1,ENST00000561343,ENST00000619864,FH,FHC,FHCL1,FJ525879,H0YLU8,H0YM92,H0YMD1,H0YMQ3,H0YNT7,HGNC:6547,HPA009647,HPA013159,J3KMZ9,KF456500,L00336,L00337,L00338,L00339,L00340,L00341,L00343,L00344,L00345,L00346,L00347,L00348,L00349,L00350,L00351,L00352,L29401,LDL receptor,LDLCQ2,LDLR,LDLR-201,LDLR-202,LDLR-203,LDLR-204,LDLR-205,LDLR-206,LDLR-207,LDLR-208,LDLR-209,LDLR-210,LDLR-211,LDLR-212,LDLR-213,LDLR-214,LDLR_HUMAN,LRG_274,LRG_274t1,Low density lipoprotein receptor,Low-density lipoprotein receptor,NM_000527,NM_000527.4,NM_000527.5,NM_001195798,NM_001195798.1,NM_001195798.2,NM_001195799,NM_001195799.1,NM_001195799.2,NM_001195800,NM_001195800.1,NM_001195800.2,NM_001195803,NM_001195803.1,NM_001195803.2,NP_000518,NP_000518.1,NP_001182727,NP_001182727.1,NP_001182728,NP_001182728.1,NP_001182729,NP_001182729.1,NP_001182732,NP_001182732.1,NX_P01130,OMIM:606945,OTTHUMG00000171935,P01130,Q53ZD9,Q59FQ1,Q9UDH7,R-HSA-1430728,R-HSA-162582,R-HSA-174824,R-HSA-196854,R-HSA-199991,R-HSA-2187338,R-HSA-372790,R-HSA-382551,R-HSA-388396,R-HSA-418594,R-HSA-5653656,R-HSA-6806667,R-HSA-8856825,R-HSA-8856828,R-HSA-8964026,R-HSA-8964038,R-HSA-8964043,R-HSA-975634,UPI00000015DF,UPI0001639662,UPI00017A7120,UPI00017A7C70,UPI00017A7DDE,UPI00022F8460,UPI00022F8468,UPI00022F8469,UPI00022F846A,URS00008BDF1A,URS0000E93789,URS0000E94735,XM_011528010,XM_011528010.2,XP_011526312,XP_011526312.1,XR_001753685,XR_001753685.2,XR_001753686,XR_001753686.2,familial hypercholesterolemia,hsa:3949,low density lipoprotein receptor,uc002mqk.5
LDLRAD3	9606.ENSP00000318607	Low-density lipoprotein receptor class A domain-containing protein 3; May influence APP processing, resulting in a decrease in sAPP-alpha production and increased amyloidogenic P3 peptide production.	https://smart.embl.de/smart/DDvec.cgi?smart=345:SIGNAL(1|17)+LDLa(28|66)+LDLa(70|108)+LDLa(112|149)+TRANS(172|194)+	143458,AAH42754.2,AAI36287.1,AAI43825.1,AC026269,AC087277,AC129502,AK075546,AK293930,AL136146,B7Z1U3,B9EG81,BAC11689.1,BAH11629.1,BC042754,BC136286,BC143824,CCDS31462,CCDS31462.1,CCDS76394,CCDS76394.1,CH471064,E9PR86,EAW68127.1,ENSG00000179241,ENSP00000318607,ENSP00000433954,ENSP00000434313,ENSP00000438737,ENST00000315571,ENST00000315571.5,ENST00000524419,ENST00000524419.5,ENST00000528989,ENST00000528989.5,ENST00000529759,ENST00000529759.1,ENST00000532490,ENST00000532490.1,ENST00000534091,ENST00000534091.1,ENST00000545142,HGNC:27046,HPA038251,LDLR class A domain-containing protein 3,LDLRAD3,LDLRAD3-201,LDLRAD3-202,LDLRAD3-203,LDLRAD3-204,LDLRAD3-205,LDLRAD3-206,LRAD3,LRAD3_HUMAN,NM_001304263,NM_001304263.1,NM_001304264,NM_001304264.1,NM_174902,NM_174902.3,NM_174902.4,NP_001291192,NP_001291192.1,NP_001291193,NP_001291193.1,NP_777562,NP_777562.1,NX_Q86YD5,OMIM:617986,OTTHUMG00000166313,Q86YD5,Q8NBJ0,UPI000003B0FB,UPI000189A7A2,UPI0001F786C6,URS00008C12D7,hsa:143458,uc001mwk.2
LILRB2	9606.ENSP00000375629	Leukocyte immunoglobulin-like receptor subfamily B member 2; Receptor for class I MHC antigens. Recognizes a broad spectrum of HLA-A, HLA-B, HLA-C, HLA-G and HLA-F alleles. Involved in the down-regulation of the immune response and the development of tolerance. Recognizes HLA-G in complex with B2M/beta-2 microglobulin and a nonamer self-peptide (peptide-bound HLA-G-B2M) triggering differentiation of type 1 regulatory T cells and myeloid-derived suppressor cells, both of which actively maintain maternal-fetal tolerance. Competes with CD8A for binding to class I MHC antigens. Inhibits FC [...]	https://smart.embl.de/smart/DDvec.cgi?smart=598:SIGNAL(1|23)+IG(34|117)+IG(230|318)+IG(330|419)+TRANS(461|483)+	10288,2DYP,2GW5,4LLA,6AED,6BCS,A2IXV5,A8MU67,AAB67711.1,AAB87662.1,AAH36827.1,AAL36990.1,AAL36991.1,AC010518,AF000574,AF004231,AF025528,AF283986,AF283987,BC036827,C9JF29,CCDS12886,CCDS12886.1,CCDS42612,CCDS42612.1,CCDS62791,CCDS62791.1,CCDS62792,CCDS62792.1,CD85 antigen-like family member D,CD85D,CD85d,ENSG00000131042,ENSP00000251373,ENSP00000319960,ENSP00000320060,ENSP00000352298,ENSP00000375626,ENSP00000375627,ENSP00000375628,ENSP00000375629,ENSP00000391514,ENSP00000394130,ENSP00000395996,ENSP00000409645,ENSP00000410117,ENSP00000484266,ENST00000251373,ENST00000314446,ENST00000314446.9,ENST00000314453,ENST00000359344,ENST00000391746,ENST00000391746.5,ENST00000391747,ENST00000391748,ENST00000391748.5,ENST00000391749,ENST00000391749.4,ENST00000418536,ENST00000420298,ENST00000421123,ENST00000434421,ENST00000434421.5,ENST00000455108,ENST00000455108.5,ENST00000471216,ENST00000471216.1,ENST00000493242,ENST00000493242.1,ENST00000612280,H7C0C3,HGNC:6606,ILT-4,ILT4,Immunoglobulin-like transcript 4,LILRB2,LILRB2-201,LILRB2-202,LILRB2-203,LILRB2-204,LILRB2-205,LILRB2-206,LILRB2-207,LILRB2-208,LIR-2,LIR2,LIRB2_HUMAN,Leukocyte immunoglobulin like receptor B2,Leukocyte immunoglobulin-like receptor,Leukocyte immunoglobulin-like receptor 2,MIR cl-10,MIR-10,MIR10,NM_001080978,NM_001080978.4,NM_001278403,NM_001278403.2,NM_001278404,NM_001278404.2,NM_001278405,NM_001278405.2,NM_001278406,NM_001278406.2,NM_005874,NM_005874.5,NP_001074447,NP_001074447.2,NP_001265332,NP_001265332.2,NP_001265333,NP_001265333.2,NP_001265334,NP_001265334.2,NP_001265335,NP_001265335.2,NP_005865,NP_005865.3,NR_103521,NR_103521.3,NX_Q8N423,O75017,OMIM:604815,OTTHUMG00000064896,Q8N423,Q8NHJ7,Q8NHJ8,R-HSA-1280218,R-HSA-168249,R-HSA-168256,R-HSA-198933,R-HSA-6798695,UPI0000114074,UPI000173A67C,UPI00034F238D,UPI00034F238F,UPI00034F23A2,URS0000D6E272,hsa:10288,leucocyte Ig-like receptor B2,leukocyte immunoglobulin like receptor B2,myeloid inhibitory receptor 10,uc010eri.4,uc032idl.2
LIPC	9606.ENSP00000299022	Hepatic triacylglycerol lipase; Hepatic lipase has the capacity to catalyze hydrolysis of phospholipids, mono-, di-, and triglycerides, and acyl-CoA thioesters. It is an important enzyme in HDL metabolism. Hepatic lipase binds heparin.	https://smart.embl.de/smart/DDvec.cgi?smart=499:Pfam_Lipase(15|349)+LH2(352|487)+	3.1.1.3,3990,A2RUB4,A8K9B6,AAA59520.1,AAA59521.1,AAA61165.1,AAB60702.1,AAC34206.1,AAI32826.1,AAI36496.1,AC018904,AC084781,AF037404,AK292631,AK315306,BAA11760.1,BAA12014.1,BAF85320.1,BAG37710.1,BC132825,BC136495,CAA30188.1,CCDS10166,CCDS10166.1,CHEMBL2127,D83062,D83548,E7EUJ1,E7EUK6,EC 3.1.1.3,ENSG00000166035,ENSP00000299022,ENSP00000348425,ENSP00000395002,ENSP00000395569,ENST00000299022,ENST00000299022.9,ENST00000356113,ENST00000356113.10,ENST00000414170,ENST00000414170.7,ENST00000433326,ENST00000433326.2,ENST00000559845,ENST00000559845.5,ENST00000560257,ENST00000560257.1,ENST00000560664,ENST00000560664.1,HDLCQ12,HGNC:6619,HL,HTGL,Hepatic lipase,Hepatic triacylglycerol lipase,J03540,J03895,KF456063,LIPC,LIPC-201,LIPC-202,LIPC-203,LIPC-204,LIPC-205,LIPC-206,LIPC-207,LIPC_HUMAN,LIPH,Lipase C, hepatic type,Lipase member C,M29186,M29187,M29188,M29189,M29190,M29191,M29192,M29193,M29194,M35425,M35426,M35427,M35429,M35430,M35431,M35432,M35433,NM_000236,NM_000236.2,NM_000236.3,NP_000227,NP_000227.2,NX_P11150,O43571,OMIM:151670,OTTHUMG00000132632,P11150,P78529,Q99465,R-HSA-174824,R-HSA-382551,R-HSA-8963889,R-HSA-8963899,R-HSA-8964026,R-HSA-8964043,Triacylglycerol lipase,UPI000013E54D,UPI0001AE694F,UPI0001AE6950,URS00008B6921,X07228,XM_005254372,XM_005254372.1,XM_005254374,XM_005254374.4,XM_006720502,XM_006720502.4,XM_024449916,XM_024449916.1,XM_024449917,XM_024449917.1,XP_005254429,XP_005254429.1,XP_005254431,XP_005254431.2,XP_006720565,XP_006720565.1,XP_024305684,XP_024305684.1,XP_024305685,XP_024305685.1,hsa:3990,lipase C, hepatic type,lipase, hepatic,uc002afa.3,uc010bga.3
LPA	9606.ENSP00000321334	Apolipoprotein(a); Apo(a) is the main constituent of lipoprotein(a) (Lp(a)). It has serine proteinase activity and is able of autoproteolysis. Inhibits tissue-type plasminogen activator 1. Lp(a) may be a ligand for megalin/Gp 330; Belongs to the peptidase S1 family. Plasminogen subfamily.	https://smart.embl.de/smart/DDvec.cgi?smart=2040:SIGNAL(1|19)+KR(26|107)+KR(140|221)+KR(254|335)+KR(368|449)+KR(482|563)+KR(596|677)+KR(710|791)+KR(824|905)+KR(938|1019)+KR(1052|1133)+KR(1166|1247)+KR(1272|1353)+KR(1386|1467)+KR(1500|1581)+KR(1614|1695)+KR(1718|1801)+Tryp_SPc(1819|2033)+	1I71,1JFN,1KIV,2FEB,3.4.21.-,3KIV,4018,4BV5,4BV7,4BVC,4BVD,4BVV,4BVW,4KIV,A0A087WWY0,AK38,AL109933,AL596089,APOA,APOA_HUMAN,Apo(a),Apolipoprotein(a),CAB016072,CCDS43523,CCDS43523.1,EC 3.4.21.-,ENSG00000198670,ENSP00000308938,ENSP00000321334,ENSP00000321466,ENSP00000331153,ENSP00000332156,ENSP00000340104,ENSP00000349590,ENSP00000350636,ENSP00000355898,ENSP00000395608,ENSP00000480589,ENST00000308192,ENST00000316300,ENST00000316300.9,ENST00000316325,ENST00000327709,ENST00000331087,ENST00000341727,ENST00000357079,ENST00000357952,ENST00000366931,ENST00000447678,ENST00000447678.2,ENST00000614786,ENST00000614786.1,HGNC:6667,HPA060604,LP,LPA,LPA-201,LPA-202,LPA-203,Lipoprotein(a),Lp(a),NM_005577,NM_005577.4,NP_005568,NP_005568.2,NX_P08519,OMIM:152200,OTTHUMG00000015956,P08519,Q5VTD7,Q9UD88,R-HSA-174824,R-HSA-382551,R-HSA-8963899,R-HSA-8964041,S01.999,UPI0000458AC9,UPI0004E4C964,UPI0004E4CA90,X06290,apolipoprotein(a),hsa:4018,lipoprotein(a),lipoprotein, Lp(a),uc063sqy.1
LPL	9606.ENSP00000497642	Lipoprotein lipase; Key enzyme in triglyceride metabolism. Catalyzes the hydrolysis of triglycerides from circulating chylomicrons and very low density lipoproteins (VLDL), and thereby plays an important role in lipid clearance from the blood stream, lipid utilization and storage. Mediates margination of triglyceride-rich lipoprotein particles in capillaries. Recruited to its site of action on the luminal surface of vascular endothelium by binding to GPIHBP1 and cell surface heparan sulfate proteoglycans.	https://smart.embl.de/smart/DDvec.cgi?smart=475:Pfam_Lipase(17|338)+LH2(341|465)+	3.1.1.34,4023,6E7K,6OAU,6OAZ,6OB0,A0A1B1RVA9,A0A3B3IT60,AAA59528.1,AAB20999.1,AAB21000.1,AAB59536.1,AAH11353.1,AAP35372.1,AC100802,AC107964,AK312311,ANU06202.1,ASQ42102.1,B2R5T9,BAG35236.1,BC011353,BT006726,CAA32564.1,CAA38372.1,CAA48230.1,CCDS6012,CCDS6012.1,CH471080,CHEMBL2060,E5RHN7,E5RJI0,E5RJZ4,E7EW14,EAW63764.1,EC 3.1.1.34,ENSG00000175445,ENSP00000309757,ENSP00000428237,ENSP00000428496,ENSP00000428557,ENSP00000431028,ENSP00000438606,ENSP00000439407,ENSP00000497560,ENSP00000497642,ENST00000311322,ENST00000519773,ENST00000519773.1,ENST00000520959,ENST00000520959.5,ENST00000521994,ENST00000521994.1,ENST00000522701,ENST00000522701.5,ENST00000523696,ENST00000523696.1,ENST00000524029,ENST00000524029.5,ENST00000535763,ENST00000538071,ENST00000650287,ENST00000650287.1,ENST00000650478,ENST00000650478.1,HDLCQ11,HGNC:6677,HPA048749,KU557518,KY448281,LIPD,LIPL_HUMAN,LPL,LPL-201,LPL-202,LPL-203,LPL-204,LPL-205,LPL-206,LPL-207,LPL-208,Lipoprotein lipase,M15856,M76722,NM_000237,NM_000237.2,NM_000237.3,NP_000228,NP_000228.1,NX_P06858,OMIM:609708,OTTHUMG00000036645,P06858,Q16282,Q16283,Q96FC4,R-HSA-1266738,R-HSA-1430728,R-HSA-162582,R-HSA-174824,R-HSA-196854,R-HSA-2187338,R-HSA-372790,R-HSA-381340,R-HSA-382551,R-HSA-388396,R-HSA-418594,R-HSA-6806667,R-HSA-8963889,R-HSA-8963899,R-HSA-8963901,R-HSA-975634,S76076,S76077,UPI0000036334,UPI0001E8F0B9,UPI0001E8F0BA,UPI0003F47D04,UPI0003F48076,UPI000E6E6C52,X14390,X54516,X68111,hsa:4023,lipoprotein lipase,uc003wzk.5
LRP1	9606.ENSP00000243077	Low-density lipoprotein receptor-related protein 1 intracellular domain; Endocytic receptor involved in endocytosis and in phagocytosis of apoptotic cells. Required for early embryonic development. Involved in cellular lipid homeostasis. Involved in the plasma clearance of chylomicron remnants and activated LRPAP1 (alpha 2- macroglobulin), as well as the local metabolism of complexes between plasminogen activators and their endogenous inhibitors. May modulate cellular events, such as APP metabolism, kinase-dependent intracellular signaling, neuronal calcium signaling as well as neurotr [...]	https://smart.embl.de/smart/DDvec.cgi?smart=4544:SIGNAL(1|19)+LDLa(26|66)+LDLa(71|110)+EGF(114|149)+EGF_CA(150|189)+LY(272|314)+LY(315|358)+LY(359|401)+EGF(477|520)+LY(551|593)+LY(594|637)+LY(640|689)+LY(690|733)+EGF(806|843)+LDLa(853|892)+LDLa(894|933)+LDLa(935|973)+LDLa(975|1013)+LDLa(1014|1053)+LDLa(1061|1099)+LDLa(1103|1142)+LDLa(1144|1184)+EGF(1184|1222)+EGF(1226|1262)+LY(1289|1331)+LY(1336|1378)+LY(1379|1423)+LY(1424|1468)+LY(1470|1512)+EGF(1539|1579)+LY(1605|1649)+LY(1650|1694)+LY(1697|1734)+LY(1735|1776)+EGF(1849|1887)+LY(1914|1956)+LY(1957|1999)+LY(2000|2043)+LY(2044|2086)+LY(2088|2130)+EGF(2158|2195)+LY(2275|2317)+LY(2323|2368)+LY(2369|2411)+LY(2412|2453)+EGF(2481|2518)+LDLa(2523|2563)+LDLa(2565|2602)+LDLa(2604|2641)+LDLa(2659|2690)+LDLa(2695|2732)+LDLa(2733|2771)+LDLa(2773|2814)+LDLa(2817|2855)+LDLa(2857|2899)+LDLa(2903|2941)+EGF_CA(2940|2981)+EGF_CA(2982|3022)+LY(3049|3093)+LY(3094|3136)+LY(3137|3180)+LY(3181|3223)+LY(3224|3264)+EGF(3293|3331)+LDLa(3333|3371)+LDLa(3373|3410)+LDLa(3412|3450)+LDLa(3452|3491)+LDLa(3493|3533)+LDLa(3535|3572)+EGF_like(3574|3610)+LDLa(3612|3649)+LDLa(3653|3692)+LDLa(3694|3733)+LDLa(3740|3778)+EGF(3784|3823)+EGF(3827|3861)+LY(3892|3934)+LY(3950|3992)+LY(3993|4036)+LY(4037|4079)+EGF(4150|4183)+EGF(4199|4232)+EGF(4235|4268)+EGF(4271|4304)+EGF(4307|4340)+EGF_like(4343|4375)+EGF(4376|4409)+TRANS(4421|4443)+	1CR8,1D2L,1J8E,2FYJ,2FYL,2KNX,2KNY,4035,A2MR,AAC64265.1,AAH21204.1,AAH45107.1,AAH52593.1,AAH72015.1,ABC40732.1,AC023237,AC137628,AC137834,AF058427,APOER,APR,Alpha-2-macroglobulin receptor,Apolipoprotein E receptor,BC021204,BC045107,BC052593,BC072015,CAA32112.1,CAA33464.1,CAB018621,CAD57169.1,CCDS8932,CCDS8932.1,CD91,DQ314873,ENSG00000123384,ENSP00000243077,ENSP00000341264,ENSP00000377419,ENSP00000451012,ENSP00000451449,ENSP00000451622,ENSP00000451737,ENST00000243077,ENST00000243077.7,ENST00000338962,ENST00000338962.8,ENST00000393833,ENST00000451724,ENST00000451724.6,ENST00000553277,ENST00000553277.5,ENST00000553446,ENST00000553446.1,ENST00000554118,ENST00000554118.1,ENST00000554174,ENST00000554174.1,ENST00000555124,ENST00000555124.1,ENST00000555941,ENST00000555941.1,ENST00000556247,ENST00000556247.1,ENST00000556356,ENST00000556356.1,ENST00000556830,ENST00000556830.1,H0YJ88,H0YJI8,HGNC:6692,HPA004182,HPA022903,IGFBP-3R,IGFBP3R,IGFBP3R1,KPA,LDL receptor related protein 1,LRP,LRP-1,LRP-515,LRP-85,LRP1,LRP1-201,LRP1-202,LRP1-203,LRP1-204,LRP1-205,LRP1-206,LRP1-207,LRP1-208,LRP1-209,LRP1-210,LRP1-211,LRP1-212,LRP1A,LRP1_HUMAN,LRPICD,NM_002332,NM_002332.2,NM_002332.3,NP_002323,NP_002323.2,NX_Q07954,OMIM:107770,OTTHUMG00000044412,Q07954,Q2PP12,Q6PJ72,Q7Z7K9,Q86SW0,Q8IVG8,R-HSA-1430728,R-HSA-162582,R-HSA-196854,R-HSA-2168880,R-HSA-2173782,R-HSA-2187338,R-HSA-372790,R-HSA-388396,R-HSA-418594,R-HSA-5653656,R-HSA-6806667,R-HSA-975634,TGFBR5,UPI000000DACF,UPI000019B17E,UPI00001B044F,UPI00001BDA6F,UPI00021CF494,UPI00021CF495,URS00008C112A,URS0000EA09FD,X13916,X15424,XM_017019303,XM_017019303.1,XP_016874792,XP_016874792.1,Y18524,alpha-2-macroglobulin receptor,hsa:4035,transforming growth factor-β receptor type V,uc001snd.4
LRP10	9606.ENSP00000352601	Low-density lipoprotein receptor-related protein 10; Probable receptor, which is involved in the internalization of lipophilic molecules and/or signal transduction. May be involved in the uptake of lipoprotein APOE in liver (By similarity); Belongs to the LDLR family.	https://smart.embl.de/smart/DDvec.cgi?smart=713:SIGNAL(1|16)+CUB(31|136)+LDLa(139|176)+CUB(192|305)+LDLa(307|355)+LDLa(356|398)+LDLa(399|435)+TRANS(441|463)+	26020,A8K4R5,AAD20037.1,AAG17980.1,AAH64901.1,AAI13715.1,AAI13717.1,AAQ13610.1,AAQ88765.1,AF131760,AF172816,AF177336,AK291030,AL080164,AL834518,AY358399,BAF83719.1,BC064901,BC113714,BC113716,BX161500,CAB45753.1,CAD39174.2,CAD61944.1,CCDS86372,CCDS86372.1,CCDS9578,CCDS9578.1,CH471078,D3DS31,DKFZP564C1940,EAW66232.1,EAW66235.1,ENSG00000197324,ENSP00000352601,ENSP00000353527,ENSP00000447559,ENSP00000447977,ENST00000359591,ENST00000359591.8,ENST00000360365,ENST00000470660,ENST00000470660.1,ENST00000546834,ENST00000546834.5,ENST00000551466,ENST00000551466.1,ENST00000553002,ENST00000553002.1,H0YHW7,HGNC:14553,HPA000932,LDL receptor related protein 10,LRP-10,LRP10,LRP10-201,LRP10-202,LRP10-203,LRP10-204,LRP10-205,LRP10_HUMAN,LRP9,MGC8675,MST087,MSTP087,NM_001329226,NM_001329226.1,NM_001329226.2,NM_014045,NM_014045.4,NM_014045.5,NP_001316155,NP_001316155.1,NP_054764,NP_054764.2,NX_Q7Z4F1,O95882,OMIM:609921,OTTHUMG00000028705,Q14CK7,Q7Z4F1,Q86T02,Q8NCZ4,Q9HC42,Q9UG33,R-HSA-1430728,R-HSA-162582,R-HSA-196854,R-HSA-2187338,R-HSA-372790,R-HSA-388396,R-HSA-418594,R-HSA-6806667,R-HSA-975634,SP220,UNQ389/PRO724,UPI000000CC06,UPI0000351A03,UPI00020CDFCA,URS0000EA9245,XM_005267510,XM_005267510.1,XP_005267567,XP_005267567.1,hsa:26020,uc001whd.4
LRP1B	9606.ENSP00000374135	Low-density lipoprotein receptor-related protein 1B; Potential cell surface proteins that bind and internalize ligands in the process of receptor-mediated endocytosis.	https://smart.embl.de/smart/DDvec.cgi?smart=4599:SIGNAL(1|20)+LDLa(31|71)+LDLa(76|115)+EGF(119|154)+EGF_CA(155|194)+LY(275|317)+LY(318|361)+LY(362|404)+LY(405|447)+EGF(474|517)+LY(548|590)+LY(591|634)+LY(637|686)+LY(687|729)+LY(730|771)+EGF_like(797|834)+LDLa(844|883)+LDLa(885|924)+LDLa(926|964)+LDLa(966|1004)+LDLa(1005|1044)+LDLa(1052|1090)+LDLa(1094|1133)+LDLa(1135|1175)+EGF(1175|1213)+EGF(1217|1253)+LY(1280|1322)+LY(1327|1369)+LY(1370|1414)+LY(1415|1459)+LY(1461|1503)+EGF(1530|1570)+LY(1598|1640)+LY(1641|1685)+LY(1687|1725)+LY(1726|1767)+EGF(1837|1875)+LY(1902|1944)+LY(1945|1987)+LY(1988|2031)+LY(2032|2074)+LY(2076|2118)+EGF(2146|2183)+LY(2261|2303)+LY(2309|2354)+LY(2355|2397)+LY(2398|2439)+EGF(2467|2504)+LDLa(2509|2549)+LDLa(2551|2588)+LDLa(2590|2627)+LDLa(2638|2676)+LDLa(2681|2718)+LDLa(2719|2758)+LDLa(2760|2801)+LDLa(2804|2842)+LDLa(2844|2886)+LDLa(2890|2927)+EGF_CA(2926|2967)+EGF_CA(2968|3008)+LY(3035|3080)+LY(3081|3121)+LY(3122|3165)+LY(3166|3206)+LY(3207|3248)+EGF(3276|3314)+LDLa(3316|3354)+LDLa(3356|3393)+LDLa(3395|3433)+LDLa(3435|3473)+LDLa(3475|3512)+LDLa(3514|3551)+LDLa(3552|3589)+LDLa(3593|3630)+EGF_like(3631|3668)+LDLa(3673|3712)+LDLa(3714|3753)+LDLa(3761|3798)+EGF(3804|3843)+EGF_CA(3844|3881)+LY(3956|4002)+LY(4019|4062)+LY(4063|4105)+EGF(4175|4208)+EGF(4216|4249)+EGF(4252|4285)+EGF(4288|4321)+EGF(4324|4357)+EGF_like(4360|4392)+EGF(4393|4427)+TRANS(4445|4467)+	53353,AAF70379.1,AAL38107.1,AAL38108.1,AAL38109.1,AC010740,AC068195,AC068287,AC073319,AC079585,AC092156,AC093039,AC108036,AC110087,AC117947,AF176832,AF283327,AF283328,AF283329,AF283330,AF283331,AF283332,AF283333,AF283334,AF283335,AF283336,AF283337,AF283338,AF283339,AF283340,AF283341,AF283342,AF283343,AF283344,AF283345,AF283346,AF283347,AF283348,AF283349,AF283350,AF283351,AF283352,AF283353,AF283354,AF283355,AF283356,AF283357,AF283358,AF283359,AF283360,AF283361,AF283362,AF283363,AF283364,AF283366,AF283367,AF283368,AF283369,AF283370,AF283371,AF283372,AF283373,AF283374,AF283376,AF283377,AF283378,AF283379,AF283380,AF283381,AF283382,AF283383,AF283384,AF283385,AF283386,AF283387,AF283388,AF283389,AF283390,AF283391,AF283392,AF283393,AF283394,AF283395,AF283396,AF283397,AF283398,AF283399,AF283400,AF283401,AF283402,AF283403,AF283404,AF283405,AF283406,AF283407,AF283408,CCDS2182,CCDS2182.1,E7ERG8,ENSG00000168702,ENSP00000307314,ENSP00000316011,ENSP00000328126,ENSP00000329114,ENSP00000332275,ENSP00000333057,ENSP00000333191,ENSP00000333567,ENSP00000333658,ENSP00000374135,ENSP00000374136,ENSP00000393859,ENSP00000413239,ENSP00000415052,ENSP00000440718,ENSP00000478868,ENST00000305375,ENST00000318339,ENST00000327618,ENST00000328475,ENST00000329193,ENST00000331726,ENST00000331742,ENST00000332073,ENST00000333779,ENST00000389484,ENST00000389484.7,ENST00000389485,ENST00000434794,ENST00000434794.1,ENST00000437977,ENST00000437977.5,ENST00000442974,ENST00000442974.1,ENST00000486364,ENST00000486364.1,ENST00000544579,ENST00000618808,H0Y7T7,H7C0A8,HGNC:6693,HPA069094,HPA074788,LDL receptor related protein 1B,LRP-1B,LRP-DIT,LRP-deleted in tumors,LRP1B,LRP1B-201,LRP1B-202,LRP1B-203,LRP1B-204,LRP1B-205,LRP1B_HUMAN,LRPDIT,NM_018557,NM_018557.2,NM_018557.3,NP_061027,NP_061027.2,NX_Q9NZR2,OMIM:608766,OTTHUMG00000131799,Q8WY29,Q8WY30,Q8WY31,Q9NZR2,UPI00001B045B,UPI00018816B8,UPI00018816B9,UPI0003F4802A,URS00008BF628,XM_017004341,XM_017004341.1,XM_017004342,XM_017004342.1,XP_016859830,XP_016859830.1,XP_016859831,XP_016859831.1,XR_001738778,XR_001738778.1,hsa:53353,uc002tvj.2
LRP2	9606.ENSP00000496870	Low-density lipoprotein receptor-related protein 2; Multiligand endocytic receptor (By similarity). Acts together with CUBN to mediate endocytosis of high-density lipoproteins (By similarity). Mediates receptor-mediated uptake of polybasic drugs such as aprotinin, aminoglycosides and polymyxin B (By similarity). In the kidney, mediates the tubular uptake and clearance of leptin (By similarity). Also mediates transport of leptin across the blood-brain barrier through endocytosis at the choroid plexus epithelium (By similarity). Endocytosis of leptin in neuronal cells is required for hyp [...]	https://smart.embl.de/smart/DDvec.cgi?smart=4655:SIGNAL(1|25)+LDLa(27|64)+LDLa(66|105)+LDLa(107|144)+LDLa(146|181)+LDLa(182|219)+LDLa(221|258)+LDLa(265|303)+EGF(311|347)+EGF(351|386)+LY(415|458)+LY(459|501)+LY(502|548)+LY(549|591)+LY(593|635)+EGF(662|705)+LY(733|775)+LY(776|818)+LY(819|861)+LY(862|904)+LY(906|947)+EGF(973|1014)+LDLa(1025|1062)+LDLa(1066|1103)+LDLa(1108|1145)+LDLa(1148|1185)+LDLa(1186|1224)+LDLa(1229|1268)+LDLa(1270|1307)+LDLa(1311|1350)+EGF(1352|1389)+EGF_CA(1390|1429)+LY(1459|1500)+LY(1501|1543)+LY(1544|1589)+LY(1590|1632)+LY(1634|1676)+EGF(1703|1741)+LY(1770|1811)+LY(1812|1855)+LY(1858|1910)+LY(1911|1953)+LY(1954|1993)+EGF(2021|2059)+LY(2087|2134)+LY(2135|2181)+LY(2182|2225)+LY(2226|2268)+EGF(2345|2383)+LY(2458|2500)+LY(2502|2542)+LY(2543|2585)+LY(2586|2626)+EGF(2654|2693)+LDLa(2699|2738)+LDLa(2740|2777)+LDLa(2779|2819)+LDLa(2821|2861)+LDLa(2863|2901)+LDLa(2905|2945)+LDLa(2947|2990)+LDLa(2992|3029)+EGF_like(3031|3069)+LDLa(3074|3111)+EGF(3113|3151)+EGF_CA(3152|3192)+LY(3219|3261)+LY(3262|3304)+LY(3310|3356)+LY(3357|3399)+LY(3400|3441)+EGF(3468|3509)+LDLa(3511|3550)+LDLa(3552|3591)+LDLa(3593|3632)+LDLa(3634|3673)+LDLa(3677|3716)+LDLa(3718|3756)+LDLa(3758|3795)+LDLa(3797|3834)+LDLa(3841|3880)+LDLa(3882|3922)+LDLa(3927|3964)+EGF(3969|4006)+EGF_CA(4007|4048)+LY(4134|4176)+LY(4177|4220)+LY(4221|4264)+LY(4265|4304)+EGF(4333|4365)+EGF(4366|4411)+TRANS(4424|4446)+	2M0P,4036,A0A3B3IRR0,A0A3B3IT64,AAB02882.1,AAB30825.1,AAB41649.1,AC007556,AC008178,CCDS2232,CCDS2232.1,DBS,E9PC35,ENSG00000081479,ENSP00000263816,ENSP00000328637,ENSP00000330068,ENSP00000330111,ENSP00000330244,ENSP00000330364,ENSP00000330749,ENSP00000330944,ENSP00000331254,ENSP00000333850,ENSP00000409813,ENSP00000438157,ENSP00000496870,ENSP00000496887,ENSP00000497617,ENST00000263816,ENST00000263816.7,ENST00000327880,ENST00000328124,ENST00000328151,ENST00000328468,ENST00000329425,ENST00000330547,ENST00000330700,ENST00000332025,ENST00000333101,ENST00000443831,ENST00000443831.1,ENST00000461418,ENST00000461418.1,ENST00000491228,ENST00000491228.1,ENST00000493501,ENST00000493501.1,ENST00000536293,ENST00000649046,ENST00000649046.1,ENST00000649153,ENST00000649153.1,ENST00000650252,ENST00000650252.1,GP330,Glycoprotein 330,HGNC:6694,HPA005980,HPA064792,LDL receptor related protein 2,LRP-2,LRP2,LRP2-201,LRP2-202,LRP2-203,LRP2-204,LRP2-205,LRP2-206,LRP2-207,LRP2_HUMAN,Low density lipoprotein-related protein 2,Megalin,NM_004525,NM_004525.2,NM_004525.3,NP_004516,NP_004516.2,NX_P98164,O00711,OMIM:600073,OTTHUMG00000132179,P98164,Q16215,R-HSA-1430728,R-HSA-162582,R-HSA-196791,R-HSA-196854,R-HSA-199991,R-HSA-2187338,R-HSA-372790,R-HSA-388396,R-HSA-418594,R-HSA-556833,R-HSA-5653656,R-HSA-6806667,R-HSA-8856825,R-HSA-8856828,R-HSA-8957322,R-HSA-975634,S73145,U04441,U33837,UPI0000141BA5,UPI000198C5D9,UPI000E6E5EAC,UPI000E6E9E68,XM_011511183,XM_011511183.3,XM_011511184,XM_011511184.2,XP_011509485,XP_011509485.1,XP_011509486,XP_011509486.1,gp330,hsa:4036,megalin,uc002ues.4
LRP4	9606.ENSP00000367888	Low-density lipoprotein receptor-related protein 4; Mediates SOST-dependent inhibition of bone formation. Functions as a specific facilitator of SOST-mediated inhibition of Wnt signaling. Plays a key role in the formation and the maintenance of the neuromuscular junction (NMJ), the synapse between motor neuron and skeletal muscle. Directly binds AGRIN and recruits it to the MUSK signaling complex. Mediates the AGRIN-induced phosphorylation of MUSK, the kinase of the complex. The activation of MUSK in myotubes induces the formation of NMJ by regulating different processes including the [...]	https://smart.embl.de/smart/DDvec.cgi?smart=1905:SIGNAL(1|20)+LDLa(26|68)+LDLa(70|107)+LDLa(109|145)+LDLa(147|184)+LDLa(190|227)+LDLa(230|267)+LDLa(269|306)+LDLa(311|351)+EGF(357|394)+EGF_CA(395|434)+LY(460|502)+LY(503|545)+LY(546|589)+LY(590|632)+LY(633|674)+EGF(701|737)+LY(765|807)+LY(808|850)+LY(851|894)+LY(895|937)+LY(938|979)+EGF(1005|1044)+LY(1073|1115)+LY(1116|1158)+LY(1159|1202)+LY(1203|1245)+LY(1246|1285)+EGF(1312|1349)+LY(1377|1419)+LY(1420|1462)+LY(1463|1506)+LY(1507|1549)+LY(1550|1590)+TRANS(1724|1746)+	4038,AAH37360.1,AAH41048.1,AAI36668.1,AAI36669.1,AB011540,AB084910,AB231861,AC021573,B2RN39,BAA32468.1,BAD83615.1,BAE19679.1,BC037360,BC041048,BC136667,BC136668,CCDS31478,CCDS31478.1,CLSS,CMS17,E9PNJ5,ENSG00000134569,ENSP00000256991,ENSP00000367888,ENSP00000434763,ENST00000256991,ENST00000378623,ENST00000378623.5,ENST00000527656,ENST00000527656.1,ENST00000529604,ENST00000529604.1,ENST00000529921,ENST00000529921.1,ENST00000534404,ENST00000534404.1,HGNC:6696,HPA011934,HPA012300,KIAA0816,LDL receptor related protein 4,LRP-4,LRP10,LRP4,LRP4-201,LRP4-202,LRP4-203,LRP4-204,LRP4-205,LRP4_HUMAN,MEGF7,Multiple epidermal growth factor-like domains 7,NM_002334,NM_002334.3,NM_002334.4,NP_002325,NP_002325.2,NX_O75096,O75096,OMIM:604270,OTTHUMG00000166700,Q4AC85,Q5KTZ5,R-HSA-1474244,R-HSA-3000178,SOST2,UPI0000D625E9,UPI0001F77CB7,URS0000D4A8B3,XM_011520103,XM_011520103.2,XM_017017734,XM_017017734.1,XP_011518405,XP_011518405.1,XP_016873223,XP_016873223.1,hsa:4038,uc001ndn.5
LRP8	9606.ENSP00000303634	Low-density lipoprotein receptor-related protein 8; Cell surface receptor for Reelin (RELN) and apolipoprotein E (apoE)-containing ligands. LRP8 participates in transmitting the extracellular Reelin signal to intracellular signaling processes, by binding to DAB1 on its cytoplasmic tail. Reelin acts via both the VLDL receptor (VLDLR) and LRP8 to regulate DAB1 tyrosine phosphorylation and microtubule function in neurons. LRP8 has higher affinity for Reelin than VLDLR. LRP8 is thus a key component of the Reelin pathway which governs neuronal layering of the forebrain during embryonic brai [...]	https://smart.embl.de/smart/DDvec.cgi?smart=963:SIGNAL(1|32)+LDLa(46|83)+EGF_like(85|123)+LDLa(126|165)+LDLa(166|203)+LDLa(205|247)+LDLa(258|296)+LDLa(298|335)+EGF(339|375)+EGF_CA(376|415)+LY(442|484)+LY(489|531)+LY(532|575)+LY(576|618)+LY(619|662)+EGF(689|735)+TRANS(826|848)+	3A7Q,5B4X,5B4Y,7804,AAH06443.1,AAH51836.2,AL355483,AL606760,APOER2,Apolipoprotein E receptor 2,B1AMT6,B1AMT7,B1AMT8,BAA09328.1,BAA21824.1,BAA21825.1,BC006443,BC051836,CAA99509.1,CCDS30720,CCDS30720.1,CCDS578,CCDS578.1,CCDS579,CCDS579.1,CCDS580,CCDS580.1,D50678,D86407,E9PKG2,E9PP15,ENSG00000157193,ENSP00000287882,ENSP00000303634,ENSP00000308197,ENSP00000321568,ENSP00000321592,ENSP00000321958,ENSP00000326416,ENSP00000334522,ENSP00000346391,ENSP00000350082,ENSP00000360507,ENSP00000360509,ENSP00000360511,ENSP00000431241,ENSP00000433554,ENSP00000435346,ENSP00000436651,ENSP00000437009,ENSP00000480025,ENSP00000497852,ENSP00000499254,ENSP00000499267,ENSP00000499273,ENSP00000499355,ENSP00000499405,ENSP00000499410,ENSP00000499442,ENSP00000499486,ENSP00000499547,ENSP00000499550,ENSP00000499574,ENSP00000499697,ENSP00000499708,ENSP00000499744,ENSP00000499764,ENSP00000499777,ENSP00000499783,ENST00000287882,ENST00000306052,ENST00000306052.10,ENST00000312362,ENST00000321928,ENST00000321938,ENST00000321964,ENST00000322000,ENST00000335236,ENST00000347547,ENST00000347547.6,ENST00000348620,ENST00000354412,ENST00000354412.7,ENST00000357488,ENST00000371452,ENST00000371454,ENST00000371454.6,ENST00000371456,ENST00000450469,ENST00000450469.1,ENST00000459674,ENST00000459674.5,ENST00000460214,ENST00000465675,ENST00000465675.5,ENST00000475501,ENST00000480045,ENST00000481431,ENST00000481431.1,ENST00000496580,ENST00000496580.1,ENST00000529670,ENST00000529670.5,ENST00000613948,ENST00000648106,ENST00000653169,ENST00000653217,ENST00000653810,ENST00000654634,ENST00000654834,ENST00000654947,ENST00000655704,ENST00000656486,ENST00000657047,ENST00000657895,ENST00000658277,ENST00000658404,ENST00000659993,ENST00000661359,ENST00000661457,ENST00000662198,ENST00000662604,ENST00000662802,ENST00000667377,ENST00000668071,ENST00000668448,ENST00000668991,ENST00000669432,H0YCA4,H0YEA5,H0YEV6,HGNC:6700,HPA073031,HSZ75190,LDL receptor related protein 8,LRP-8,LRP8,LRP8-201,LRP8-202,LRP8-203,LRP8-204,LRP8-205,LRP8-206,LRP8-207,LRP8-208,LRP8-209,LRP8-210,LRP8-211,LRP8-212,LRP8-213,LRP8-214,LRP8-215,LRP8-216,LRP8-217,LRP8-218,LRP8-219,LRP8-220,LRP8-221,LRP8-222,LRP8-223,LRP8-224,LRP8-225,LRP8-226,LRP8-227,LRP8-228,LRP8-229,LRP8-230,LRP8-231,LRP8-232,LRP8-233,LRP8-234,LRP8-235,LRP8-236,LRP8_HUMAN,MCI1,NM_001018054,NM_001018054.2,NM_001018054.3,NM_004631,NM_004631.4,NM_004631.5,NM_017522,NM_017522.4,NM_017522.5,NM_033300,NM_033300.3,NM_033300.4,NP_001018064,NP_001018064.1,NP_004622,NP_004622.2,NP_059992,NP_059992.3,NP_150643,NP_150643.2,NX_Q14114,O14968,OMIM:602600,OTTHUMG00000008924,Q14114,Q86V27,Q99876,Q9BR78,R-HSA-109582,R-HSA-1430728,R-HSA-162582,R-HSA-196854,R-HSA-2187338,R-HSA-372790,R-HSA-388396,R-HSA-418346,R-HSA-418594,R-HSA-432142,R-HSA-6806667,R-HSA-975634,UPI00001AEE1A,UPI00001AF333,UPI00001AF338,UPI000041FF0D,UPI00004561DF,UPI0001F78327,UPI0011487209,UPI001148F17E,UPI0011492918,UPI00114963DE,UPI001149D77D,UPI001149E6C0,UPI00114A2375,UPI00114A3A25,UPI00114A7268,UPI00114A7C8F,UPI00114A824E,UPI00114A8E6F,UPI00114A8F06,UPI00114AE639,UPI00114B03E1,UPI00114B27C4,UPI00114B2A5F,UPI00114BA2B9,UPI00114BE373,UPI00114C10B4,URS00000EDCF6,URS0000EEEBF7,URS0000EF0DBA,URS0000EF5F56,URS0000EF60DC,URS0000EF720A,XM_005271173,XM_005271173.4,XM_005271174,XM_005271174.3,XM_005271175,XM_005271175.3,XM_006710881,XM_006710881.4,XM_006710882,XM_006710882.4,XM_011542094,XM_011542094.2,XM_011542095,XM_011542095.2,XM_011542096,XM_011542096.2,XM_017002265,XM_017002265.1,XM_017002266,XM_017002266.2,XM_017002267,XM_017002267.1,XM_017002268,XM_017002268.1,XP_005271230,XP_005271230.1,XP_005271231,XP_005271231.1,XP_005271232,XP_005271232.1,XP_006710944,XP_006710944.1,XP_006710945,XP_006710945.1,XP_011540396,XP_011540396.1,XP_011540397,XP_011540397.1,XP_011540398,XP_011540398.1,XP_016857754,XP_016857754.1,XP_016857755,XP_016857755.1,XP_016857756,XP_016857756.1,XP_016857757,XP_016857757.1,Z75190,hsa:7804,uc001cvi.4
LSR	9606.ENSP00000480821	Lipolysis-stimulated lipoprotein receptor; Probable role in the clearance of triglyceride-rich lipoprotein from blood. Binds chylomicrons, LDL and VLDL in presence of free fatty acids and allows their subsequent uptake in the cells (By similarity); Belongs to the immunoglobulin superfamily. LISCH7 family.	https://smart.embl.de/smart/DDvec.cgi?smart=649:IG(96|239)+Pfam_LSR(259|306)+	51599,A6NDW3,AAB51178.1,AAB58317.1,AAD22101.1,AAH04381.2,AAH47376.2,AC002128,AD000684,AF130366,AK075426,AK126834,AK296618,B4DKL4,BAC11614.1,BAC86714.1,BAG59226.1,BC004381,BC047376,CCDS12449,CCDS12449.1,CCDS12450,CCDS12450.1,CCDS12451,CCDS12451.1,CCDS59376,CCDS59376.1,E9PHD4,ENSG00000105699,ENSP00000262627,ENSP00000302755,ENSP00000346976,ENSP00000350129,ENSP00000352531,ENSP00000354034,ENSP00000354575,ENSP00000389545,ENSP00000394479,ENSP00000469500,ENSP00000470630,ENSP00000471486,ENSP00000472154,ENSP00000472462,ENSP00000472569,ENSP00000474797,ENSP00000480821,ENST00000262627,ENST00000302896,ENST00000347609,ENST00000347609.8,ENST00000354900,ENST00000354900.7,ENST00000357523,ENST00000359537,ENST00000360798,ENST00000360798.7,ENST00000361790,ENST00000361790.7,ENST00000427250,ENST00000427250.5,ENST00000443983,ENST00000597446,ENST00000597446.1,ENST00000597933,ENST00000597933.5,ENST00000599658,ENST00000599658.1,ENST00000601623,ENST00000601623.5,ENST00000602003,ENST00000602003.1,ENST00000602044,ENST00000602044.2,ENST00000602122,ENST00000602122.5,ENST00000605618,ENST00000605618.5,ENST00000621372,ENST00000621372.4,HGNC:29572,HPA007270,ILDR3,LISCH,LISCH7,LSR,LSR-201,LSR-202,LSR-203,LSR-204,LSR-205,LSR-206,LSR-207,LSR-208,LSR-209,LSR-210,LSR-211,LSR-212,LSR-213,LSR-214,LSR_HUMAN,Lipolysis stimulated lipoprotein receptor,Lipolysis-stimulated lipoprotein receptor,M0QZL9,M0R0W1,M0R1W9,NM_001260489,NM_001260489.1,NM_001260490,NM_001260490.1,NM_015925,NM_015925.6,NM_205834,NM_205834.3,NM_205835,NM_205835.3,NP_001247418,NP_001247418.1,NP_001247419,NP_001247419.1,NP_057009,NP_057009.3,NP_991403,NP_991403.1,NP_991404,NP_991404.1,NX_Q86X29,O00112,O00426,OMIM:616582,OTTHUMG00000183142,Q6ZT80,Q86X29,Q8NBM0,Q9BT33,Q9UQL3,R-HSA-174824,R-HSA-382551,R-HSA-8964038,R-HSA-8964043,R-HSA-8964046,S4R3V8,UPI000000DBDE,UPI000003117A,UPI000003117B,UPI000003117C,UPI00000727CE,UPI0000E44564,UPI00017A7435,UPI0002A47295,UPI0002A4761A,UPI0002A47641,URS0000EB6C6F,XM_005258980,XM_005258980.2,XM_005258982,XM_005258982.2,XM_011527026,XM_011527026.2,XP_005259037,XP_005259037.1,XP_005259039,XP_005259039.1,XP_011525328,XP_011525328.1,hsa:51599,immunoglobulin-like domain containing receptor 3,lipolysis stimulated lipoprotein receptor,lipolysis-stimulated remnant,uc002nyl.4
MAP3K5	9606.ENSP00000351908	Mitogen-activated protein kinase kinase kinase 5; Serine/threonine kinase which acts as an essential component of the MAP kinase signal transduction pathway. Plays an important role in the cascades of cellular responses evoked by changes in the environment. Mediates signaling for determination of cell fate such as differentiation and survival. Plays a crucial role in the apoptosis signal transduction pathway through mitochondria-dependent caspase activation. MAP3K5/ASK1 is required for the innate immune response, which is essential for host defense against a wide range of pathogens. Me [...]	https://smart.embl.de/smart/DDvec.cgi?smart=1374:Pfam_DUF4071(165|545)+S_TKc(680|938)+	2.7.11.25,2CLQ,3VW6,4217,4BF2,4BHN,4BIB,4BIC,4BID,4BIE,5ULM,5UOR,5UOX,5UP3,5V19,5V24,5VIL,5VIO,6E2M,6E2N,6E2O,6EJL,6OYT,6OYW,A6NIA0,AAC50894.1,AAH54503.1,AAH88829.1,AK294507,AL024508,AL121933,ASK-1,ASK1,Apoptosis signal-regulating kinase 1,B4DGB2,BAA12684.2,BAG57723.1,BC054503,BC088829,CAB007824,CCDS5179,CCDS5179.1,CHEMBL5285,D84476,EC 2.7.11.25,ENSG00000197442,ENSP00000348104,ENSP00000351908,ENSP00000356740,ENSP00000356742,ENST00000355845,ENST00000359015,ENST00000359015.4,ENST00000367766,ENST00000367768,ENST00000463140,ENST00000463140.1,HGNC:6857,HPA063245,HPA064423,M3K5_HUMAN,MAP3K5,MAP3K5-201,MAP3K5-202,MAPK/ERK kinase kinase 5,MAPKKK5,MEK kinase 5,MEKK 5,MEKK5,Mitogen-activated protein kinase kinase kinase 5,NM_005923,NM_005923.3,NM_005923.4,NP_005914,NP_005914.1,NX_Q99683,OMIM:602448,OTTHUMG00000015647,Q5THN3,Q99461,Q99683,R-HSA-2262752,R-HSA-2559580,R-HSA-2559583,R-HSA-8953897,U67156,UPI000012EAD5,URS00008C2860,XM_011535839,XM_011535839.3,XM_017010870,XM_017010870.1,XM_017010871,XM_017010871.1,XM_017010872,XM_017010872.1,XM_017010873,XM_017010873.1,XM_017010874,XM_017010874.1,XM_017010875,XM_017010875.1,XM_017010876,XM_017010876.1,XM_017010877,XM_017010877.1,XP_011534141,XP_011534141.2,XP_016866359,XP_016866359.1,XP_016866360,XP_016866360.1,XP_016866361,XP_016866361.1,XP_016866362,XP_016866362.1,XP_016866363,XP_016866363.1,XP_016866364,XP_016866364.1,XP_016866365,XP_016866365.1,XP_016866366,XP_016866366.1,apoptosis signal regulating kinase 1,hsa:4217,mitogen-activated protein kinase kinase kinase 5,uc003qhc.4
MAPK1	9606.ENSP00000215832	Mitogen-activated protein kinase 1; Serine/threonine kinase which acts as an essential component of the MAP kinase signal transduction pathway. MAPK1/ERK2 and MAPK3/ERK1 are the 2 MAPKs which play an important role in the MAPK/ERK cascade. They participate also in a signaling cascade initiated by activated KIT and KITLG/SCF. Depending on the cellular context, the MAPK/ERK cascade mediates diverse biological functions such as cell growth, adhesion, survival and differentiation through the regulation of transcription, translation, cytoskeletal rearrangements. The MAPK/ERK cascade plays a [...]	https://smart.embl.de/smart/DDvec.cgi?smart=360:S_TKc(25|313)+	1PME,1TVO,1WZY,2.7.11.1,2.7.11.24,2OJG,2OJI,2OJJ,2Y9Q,3D42,3D44,3I5Z,3I60,3SA0,3TEI,3W55,4FMQ,4FUX,4FUY,4FV0,4FV1,4FV2,4FV3,4FV4,4FV5,4FV6,4FV7,4FV8,4FV9,4G6N,4G6O,4H3P,4H3Q,4IZ5,4IZ7,4IZA,4N0S,4NIF,4O6E,4QP1,4QP2,4QP3,4QP4,4QP6,4QP7,4QP8,4QP9,4QPA,4QTA,4QTE,4XJ0,4ZXT,4ZZM,4ZZN,4ZZO,5594,5AX3,5BUE,5BUI,5BUJ,5BVD,5BVE,5BVF,5K4I,5LCJ,5LCK,5NGU,5NHF,5NHH,5NHJ,5NHL,5NHO,5NHP,5NHV,5V60,5V61,5V62,5WP1,6D5Y,6DMG,6G54,6G8X,6G91,6G92,6G93,6G97,6G9A,6G9D,6G9H,6G9J,6G9K,6G9M,6G9N,6GDM,6GDQ,6GE0,6GJB,6GJD,6NBS,6OPG,6OPH,6OPI,6Q7K,6Q7S,6Q7T,6QA1,6QA3,6QA4,6QAG,6QAH,6QAL,6QAQ,6QAW,6SLG,A8CZ64,AAA58459.1,AAH17832.1,ABD60303.1,ABF47102.1,ABY87541.1,AGC09596.1,AP000553,AP000554,AP000555,BC017832,CAA77752.1,CAA77753.1,CAB004229,CCDS13795,CCDS13795.1,CH471095,CHEMBL4040,DQ399292,DQ508104,EAW59479.1,EAW59480.1,EAW59481.1,EAW59482.1,EC 2.7.11.1,EC 2.7.11.24,ENSG00000100030,ENSP00000215832,ENSP00000316795,ENSP00000381803,ENSP00000409149,ENSP00000440842,ENST00000215832,ENST00000215832.10,ENST00000319115,ENST00000398822,ENST00000398822.7,ENST00000415911,ENST00000491588,ENST00000491588.1,ENST00000544786,ENST00000544786.1,ERK,ERK-2,ERK2,ERT1,EU332852,Extracellular signal-regulated kinase 2,HGNC:6871,HPA003995,HPA005700,HPA030069,JX512449,LRG_786,LRG_786t1,LRG_786t2,M84489,MAP kinase 1,MAP kinase 2,MAP kinase isoform p42,MAPK 1,MAPK 2,MAPK1,MAPK1-201,MAPK1-202,MAPK1-203,MAPK1-204,MAPK2,MK01_HUMAN,Mitogen-activated protein kinase 1,Mitogen-activated protein kinase 1/3,Mitogen-activated protein kinase 2,NM_002745,NM_002745.4,NM_138957,NM_138957.3,NP_002736,NP_002736.3,NP_620407,NP_620407.1,NX_P28482,OMIM:176948,OTTHUMG00000030508,P28482,P42MAPK,PRKM1,PRKM2,Q1HBJ4,R-HSA-109581,R-HSA-109582,R-HSA-109606,R-HSA-111458,R-HSA-111461,R-HSA-111471,R-HSA-111885,R-HSA-111995,R-HSA-111996,R-HSA-112040,R-HSA-112043,R-HSA-112314,R-HSA-112315,R-HSA-112316,R-HSA-112409,R-HSA-112411,R-HSA-1257604,R-HSA-1266738,R-HSA-1280215,R-HSA-1295596,R-HSA-162582,R-HSA-162658,R-HSA-1640170,R-HSA-1643685,R-HSA-166016,R-HSA-166058,R-HSA-166166,R-HSA-166520,R-HSA-168138,R-HSA-168142,R-HSA-168164,R-HSA-168176,R-HSA-168179,R-HSA-168181,R-HSA-168188,R-HSA-168249,R-HSA-168256,R-HSA-168898,R-HSA-169893,R-HSA-170968,R-HSA-181438,R-HSA-187037,R-HSA-187687,R-HSA-190236,R-HSA-194315,R-HSA-195258,R-HSA-198725,R-HSA-198753,R-HSA-199418,R-HSA-202670,R-HSA-2029480,R-HSA-2029482,R-HSA-212436,R-HSA-2262752,R-HSA-2454202,R-HSA-2559580,R-HSA-2559582,R-HSA-2559583,R-HSA-2559585,R-HSA-2871796,R-HSA-3371453,R-HSA-3371556,R-HSA-372790,R-HSA-373760,R-HSA-375165,R-HSA-388396,R-HSA-416476,R-HSA-418594,R-HSA-422475,R-HSA-437239,R-HSA-438064,R-HSA-442742,R-HSA-442755,R-HSA-444257,R-HSA-445144,R-HSA-448424,R-HSA-449147,R-HSA-450282,R-HSA-450294,R-HSA-450341,R-HSA-456926,R-HSA-5357801,R-HSA-5654726,R-HSA-5654727,R-HSA-5654732,R-HSA-5654733,R-HSA-5654736,R-HSA-5654738,R-HSA-5654741,R-HSA-5654743,R-HSA-5663202,R-HSA-5663213,R-HSA-5668599,R-HSA-5673001,R-HSA-5674135,R-HSA-5674499,R-HSA-5675221,R-HSA-5683057,R-HSA-5684996,R-HSA-6798695,R-HSA-6802946,R-HSA-6802948,R-HSA-6802949,R-HSA-6802952,R-HSA-6802955,R-HSA-6802957,R-HSA-6807070,R-HSA-6811558,R-HSA-68875,R-HSA-68886,R-HSA-69278,R-HSA-73857,R-HSA-74160,R-HSA-74749,R-HSA-74751,R-HSA-74752,R-HSA-76002,R-HSA-879415,R-HSA-881907,R-HSA-8878166,R-HSA-8939211,R-HSA-8940973,R-HSA-8941326,R-HSA-8943724,R-HSA-8953897,R-HSA-9006925,R-HSA-9006931,R-HSA-9006934,R-HSA-9009391,R-HSA-937061,R-HSA-9607240,R-HSA-9627069,R-HSA-9634635,R-HSA-9634638,R-HSA-9649948,R-HSA-975138,R-HSA-975155,R-HSA-975871,R-HSA-982772,UPI000000104F,UPI00005A4AF1,URS0000CE75F4,Z11694,Z11695,hsa:5594,mitogen-activated protein kinase 1,p38,p40,p41,p41mapk,p42-MAPK,uc002zvn.4,uc010gtk.2
MAPK3	9606.ENSP00000263025	Mitogen-activated protein kinase 3; Serine/threonine kinase which acts as an essential component of the MAP kinase signal transduction pathway. MAPK1/ERK2 and MAPK3/ERK1 are the 2 MAPKs which play an important role in the MAPK/ERK cascade. They participate also in a signaling cascade initiated by activated KIT and KITLG/SCF. Depending on the cellular context, the MAPK/ERK cascade mediates diverse biological functions such as cell growth, adhesion, survival and differentiation through the regulation of transcription, translation, cytoskeletal rearrangements. The MAPK/ERK cascade plays a [...]	https://smart.embl.de/smart/DDvec.cgi?smart=379:S_TKc(42|330)+	2.7.11.1,2.7.11.24,2ZOQ,4QTB,5595,6GES,A8CZ58,AAA36142.1,AAH13992.1,AAK52329.1,ABD60302.1,ABY87542.1,AC012645,AGC09597.1,AHW56518.1,AK091009,AY033607,B0LPG3,B3KR49,BAG52261.1,BC013992,CAA42744.1,CAA77754.1,CAB002683,CCDS10672,CCDS10672.1,CCDS42148,CCDS42148.1,CCDS42149,CCDS42149.1,CH471238,CHEMBL3385,DQ399291,E9PBK7,E9PJF0,E9PQW4,E9PRH7,EAW79912.1,EAW79913.1,EAW79915.1,EAW79916.1,EC 2.7.11.1,EC 2.7.11.24,ENSG00000102882,ENSP00000263025,ENSP00000327293,ENSP00000378625,ENSP00000378626,ENSP00000378628,ENSP00000384895,ENSP00000432292,ENSP00000432479,ENSP00000432742,ENSP00000433169,ENSP00000433639,ENSP00000433746,ENSP00000433894,ENSP00000436772,ENST00000263025,ENST00000263025.8,ENST00000322266,ENST00000322266.9,ENST00000395199,ENST00000395199.7,ENST00000395200,ENST00000395200.5,ENST00000395202,ENST00000395202.5,ENST00000403394,ENST00000461737,ENST00000461737.5,ENST00000466521,ENST00000466521.5,ENST00000473431,ENST00000473431.1,ENST00000478356,ENST00000478356.5,ENST00000481230,ENST00000481230.1,ENST00000483869,ENST00000483869.1,ENST00000484663,ENST00000484663.5,ENST00000485579,ENST00000485579.1,ENST00000490298,ENST00000490298.5,ENST00000494643,ENST00000494643.1,ENST00000495629,ERK-1,ERK1,ERT2,EU332853,Extracellular signal-regulated kinase 1,H0YDH9,H0YEX6,HGNC:6877,HPA003995,HPA005700,HPA030069,HS44KDAP,HUMKER1A,Insulin-stimulated MAP2 kinase,JX512450,KJ534878,L7RXH5,M84490,MAP kinase 3,MAP kinase isoform p44,MAPK 3,MAPK3,MAPK3-201,MAPK3-202,MAPK3-203,MAPK3-204,MAPK3-205,MAPK3-206,MAPK3-207,MAPK3-208,MAPK3-209,MAPK3-210,MAPK3-211,MAPK3-212,MAPK3-213,MAPK3-214,MAPK3-215,MK03_HUMAN,Microtubule-associated protein 2 kinase,Mitogen-activated protein kinase 1/3,Mitogen-activated protein kinase 3,NM_001040056,NM_001040056.2,NM_001040056.3,NM_001109891,NM_001109891.1,NM_002746,NM_002746.2,NM_002746.3,NP_001035145,NP_001035145.1,NP_001103361,NP_001103361.1,NP_002737,NP_002737.2,NX_P27361,OMIM:601795,OTTHUMG00000132149,P27361,P44ERK1,P44MAPK,PRKM3,Q8NHX1,R-HSA-109581,R-HSA-109582,R-HSA-109606,R-HSA-110056,R-HSA-111458,R-HSA-111461,R-HSA-111471,R-HSA-112314,R-HSA-112315,R-HSA-112316,R-HSA-112409,R-HSA-1169408,R-HSA-1169410,R-HSA-1257604,R-HSA-1266738,R-HSA-1280215,R-HSA-1295596,R-HSA-162582,R-HSA-162658,R-HSA-1640170,R-HSA-1643685,R-HSA-166016,R-HSA-166058,R-HSA-166166,R-HSA-166520,R-HSA-168138,R-HSA-168142,R-HSA-168164,R-HSA-168176,R-HSA-168179,R-HSA-168181,R-HSA-168188,R-HSA-168249,R-HSA-168256,R-HSA-168898,R-HSA-169893,R-HSA-170968,R-HSA-181438,R-HSA-187037,R-HSA-187687,R-HSA-190236,R-HSA-194315,R-HSA-195258,R-HSA-198725,R-HSA-198753,R-HSA-199418,R-HSA-202670,R-HSA-2029480,R-HSA-2029482,R-HSA-212436,R-HSA-2262752,R-HSA-2454202,R-HSA-2559580,R-HSA-2559582,R-HSA-2559583,R-HSA-2559585,R-HSA-2871796,R-HSA-3371453,R-HSA-3371556,R-HSA-372790,R-HSA-373760,R-HSA-375165,R-HSA-388396,R-HSA-416476,R-HSA-422475,R-HSA-438064,R-HSA-442742,R-HSA-442755,R-HSA-444257,R-HSA-445144,R-HSA-448424,R-HSA-449147,R-HSA-450282,R-HSA-450294,R-HSA-450341,R-HSA-456926,R-HSA-5357801,R-HSA-5654726,R-HSA-5654727,R-HSA-5654732,R-HSA-5654733,R-HSA-5654736,R-HSA-5654738,R-HSA-5654741,R-HSA-5654743,R-HSA-5663202,R-HSA-5663213,R-HSA-5668599,R-HSA-5673001,R-HSA-5674135,R-HSA-5674499,R-HSA-5675221,R-HSA-5683057,R-HSA-5684996,R-HSA-6802946,R-HSA-6802948,R-HSA-6802949,R-HSA-6802952,R-HSA-6802955,R-HSA-6802957,R-HSA-6807070,R-HSA-6811558,R-HSA-68875,R-HSA-68886,R-HSA-69278,R-HSA-73728,R-HSA-73854,R-HSA-73857,R-HSA-73864,R-HSA-74160,R-HSA-74749,R-HSA-74751,R-HSA-74752,R-HSA-76002,R-HSA-879415,R-HSA-881907,R-HSA-8878166,R-HSA-8939211,R-HSA-8940973,R-HSA-8941326,R-HSA-8943724,R-HSA-8953897,R-HSA-9006925,R-HSA-9006931,R-HSA-9006934,R-HSA-9009391,R-HSA-913531,R-HSA-937061,R-HSA-9607240,R-HSA-9627069,R-HSA-9634638,R-HSA-9649948,R-HSA-975138,R-HSA-975155,R-HSA-975871,R-HSA-982772,UPI0000000DD7,UPI0000140DA1,UPI0000D4CAE9,UPI0000D4D42F,UPI0000D579B4,UPI0000E59D7D,UPI0000E59D80,UPI0001F77D9F,UPI0001F77DA0,UPI0002466FDD,URS00008BB8D3,URS0000D4621D,URS0000D6E297,X60188,XR_243293,XR_243293.1,Z11696,hsa:5595,mitogen-activated protein kinase 3,p44-ERK1,p44-MAPK,p44erk1,p44mapk,uc002dws.4
MAPK8	9606.ENSP00000378974	Mitogen-activated protein kinase 8; Serine/threonine-protein kinase involved in various processes such as cell proliferation, differentiation, migration, transformation and programmed cell death. Extracellular stimuli such as proinflammatory cytokines or physical stress stimulate the stress- activated protein kinase/c-Jun N-terminal kinase (SAP/JNK) signaling pathway. In this cascade, two dual specificity kinases MAP2K4/MKK4 and MAP2K7/MKK7 phosphorylate and activate MAPK8/JNK1. In turn, MAPK8/JNK1 phosphorylates a number of transcription factors, primarily components of AP-1 such as J [...]	https://smart.embl.de/smart/DDvec.cgi?smart=427:S_TKc(26|321)+	1UKH,1UKI,2.7.11.1,2.7.11.24,2G01,2GMX,2H96,2NO3,2XRW,2XS0,3ELJ,3O17,3O2M,3PZE,3V3V,3VUD,3VUG,3VUH,3VUI,3VUK,3VUL,3VUM,4AWI,4E73,4G1W,4HYS,4HYU,4IZY,4L7F,4QTD,4UX9,4YR8,5599,5LW1,6F5E,A0A3B3IRW7,A1L4K2,AAA36131.1,AAC50607.1,AAC50610.1,AAC50611.1,AAI30571.1,AAI30573.1,AAI44064.1,AB451231,AB451271,AB451398,ABB29981.1,AC016397,AC074325,AK292523,B5BTZ5,B7ZLV4,BAF85212.1,BAG70045.1,BAG70085.1,BAG70212.1,BC130570,BC130572,BC144063,C9J762,C9JWQ4,CAB004463,CAB069396,CCDS60527,CCDS60527.1,CCDS7223,CCDS7223.1,CCDS7224,CCDS7224.1,CCDS7225,CCDS7225.1,CCDS7226,CCDS7226.1,CH471187,CHEMBL2276,D3DX88,D3DX92,DQ234352,EAW93129.1,EAW93130.1,EAW93132.1,EAW93133.1,EAW93134.1,EAW93135.1,EAW93136.1,EAW93138.1,EC 2.7.11.1,EC 2.7.11.24,ENSG00000107643,ENSP00000249594,ENSP00000310236,ENSP00000322284,ENSP00000322528,ENSP00000339424,ENSP00000345944,ENSP00000353483,ENSP00000363289,ENSP00000363291,ENSP00000363294,ENSP00000363297,ENSP00000363304,ENSP00000378974,ENSP00000387936,ENSP00000393223,ENSP00000397729,ENSP00000496965,ENST00000249594,ENST00000312191,ENST00000322672,ENST00000322690,ENST00000338843,ENST00000342796,ENST00000360332,ENST00000360332.7,ENST00000374174,ENST00000374174.1,ENST00000374176,ENST00000374176.8,ENST00000374179,ENST00000374179.8,ENST00000374182,ENST00000374182.7,ENST00000374189,ENST00000374189.5,ENST00000395611,ENST00000395611.7,ENST00000426557,ENST00000426557.5,ENST00000429041,ENST00000429041.6,ENST00000432379,ENST00000432379.5,ENST00000459755,ENST00000459755.1,ENST00000469110,ENST00000469110.1,ENST00000469879,ENST00000469879.6,ENST00000471272,ENST00000471272.1,ENST00000476134,ENST00000476134.1,ENST00000482840,ENST00000482840.1,HGNC:6881,JNK,JNK-46,JNK1,JNK1A2,JNK21B1/2,JUN N-terminal kinase,L26318,MAP kinase 8,MAPK 8,MAPK8,MAPK8-201,MAPK8-202,MAPK8-203,MAPK8-204,MAPK8-205,MAPK8-206,MAPK8-207,MAPK8-208,MAPK8-209,MAPK8-210,MAPK8-211,MAPK8-212,MAPK8-213,MAPK8-214,MAPK8-215,MAPK8-216,MK08_HUMAN,Mitogen-activated protein kinase 8,NM_001278547,NM_001278547.1,NM_001278548,NM_001278548.1,NM_001323302,NM_001323302.1,NM_001323302.2,NM_001323320,NM_001323320.2,NM_001323321,NM_001323321.1,NM_001323321.2,NM_001323322,NM_001323322.1,NM_001323322.2,NM_001323323,NM_001323323.1,NM_001323323.2,NM_001323324,NM_001323324.1,NM_001323324.2,NM_001323325,NM_001323325.1,NM_001323325.2,NM_001323326,NM_001323326.1,NM_001323326.2,NM_001323327,NM_001323327.1,NM_001323327.2,NM_001323328,NM_001323328.1,NM_001323328.2,NM_001323329,NM_001323329.1,NM_001323329.2,NM_001323330,NM_001323330.1,NM_001323330.2,NM_001323331,NM_001323331.1,NM_001323331.2,NM_139046,NM_139046.3,NM_139046.4,NM_139049,NM_139049.3,NM_139049.4,NP_001265476,NP_001265476.1,NP_001265477,NP_001265477.1,NP_001310231,NP_001310231.1,NP_001310249,NP_001310249.1,NP_001310250,NP_001310250.1,NP_001310251,NP_001310251.1,NP_001310252,NP_001310252.1,NP_001310253,NP_001310253.1,NP_001310254,NP_001310254.1,NP_001310255,NP_001310255.1,NP_001310256,NP_001310256.1,NP_001310257,NP_001310257.1,NP_001310258,NP_001310258.1,NP_001310259,NP_001310259.1,NP_001310260,NP_001310260.1,NP_620634,NP_620634.1,NP_620637,NP_620637.1,NR_136583,NR_136583.2,NR_136584,NR_136584.2,NR_136585,NR_136585.2,NX_P45983,OMIM:601158,OTTHUMG00000018172,P45983,PRKM8,Q15709,Q15712,Q15713,Q308M2,R-HSA-109581,R-HSA-109606,R-HSA-111446,R-HSA-114452,R-HSA-1266738,R-HSA-1280215,R-HSA-139910,R-HSA-162582,R-HSA-166016,R-HSA-166058,R-HSA-166166,R-HSA-168138,R-HSA-168142,R-HSA-168164,R-HSA-168176,R-HSA-168179,R-HSA-168181,R-HSA-168188,R-HSA-168249,R-HSA-168256,R-HSA-168898,R-HSA-181438,R-HSA-193648,R-HSA-193704,R-HSA-204998,R-HSA-205043,R-HSA-2262752,R-HSA-2454202,R-HSA-2559580,R-HSA-2559583,R-HSA-2871796,R-HSA-373752,R-HSA-376172,R-HSA-422475,R-HSA-446652,R-HSA-448424,R-HSA-449147,R-HSA-450282,R-HSA-450294,R-HSA-450321,R-HSA-450341,R-HSA-5357801,R-HSA-5693532,R-HSA-5693565,R-HSA-5693606,R-HSA-73887,R-HSA-73894,R-HSA-8953897,R-HSA-9007892,R-HSA-937061,R-HSA-975138,R-HSA-975155,R-HSA-975871,SAPK1,SAPK1C,SAPK1c,Stress-activated protein kinase 1c,Stress-activated protein kinase JNK1,U34822,U35004,U35005,UPI0000004049,UPI000002AE0A,UPI000002AE0B,UPI000012F17A,UPI00001F988D,UPI000059D144,UPI00005DB391,UPI000C2E9D9F,URS0000D029E1,URS0000EAFD89,XM_024448079,XM_024448079.1,XM_024448080,XM_024448080.1,XP_024303847,XP_024303847.1,XP_024303848,XP_024303848.1,c-Jun N-terminal kinase 1,hsa:5599,mitogen-activated protein kinase 8,uc001jgm.5,uc001jgn.5
MAPK8IP1	9606.ENSP00000241014	C-Jun-amino-terminal kinase-interacting protein 1; The JNK-interacting protein (JIP) group of scaffold proteins selectively mediates JNK signaling by aggregating specific components of the MAPK cascade to form a functional JNK signaling module. Required for JNK activation in response to excitotoxic stress. Cytoplasmic MAPK8IP1 causes inhibition of JNK-regulated activity by retaining JNK in the cytoplasm and inhibiting JNK phosphorylation of c-Jun. May also participate in ApoER2-specific reelin signaling. Directly, or indirectly, regulates GLUT2 gene expression and beta-cell function. A [...]	https://smart.embl.de/smart/DDvec.cgi?smart=711:SH3(491|548)+PTB(562|704)+	2G01,2GMX,2H96,3OXI,3PTG,3VUD,3VUG,3VUH,3VUI,3VUK,3VUL,3VUM,4E73,4G1W,4H39,4HYS,4HYU,4IZY,5LW1,6FUZ,9479,AAC19150.1,AAD20443.1,AC068385,AF007134,AF074091,CCDS7916,CCDS7916.1,CH471064,D3DQP4,E9PBB9,EAW68027.1,EAW68028.1,ENSG00000121653,ENSP00000241014,ENSP00000378991,ENSP00000445489,ENST00000241014,ENST00000241014.6,ENST00000395629,ENST00000395629.2,ENST00000497090,ENST00000497090.1,ENST00000542597,HGNC:6882,HPA058921,HPA070332,IB-1,IB1,Islet-brain 1,JIP-1,JIP1,JIP1_HUMAN,JNK MAP kinase scaffold protein 1,JNK-interacting protein 1,MAPK8IP1,MAPK8IP1-201,MAPK8IP1-202,MAPK8IP1-203,NM_005456,NM_005456.3,NM_005456.4,NP_005447,NP_005447.1,NX_Q9UQF2,O43407,OMIM:604641,OTTHUMG00000134324,PRKM8IP,Q9UQF2,UPI000003046D,UPI0000E59331,hsa:9479,uc001nbr.4
MAPK8IP2	9606.ENSP00000330572	C-Jun-amino-terminal kinase-interacting protein 2; The JNK-interacting protein (JIP) group of scaffold proteins selectively mediates JNK signaling by aggregating specific components of the MAPK cascade to form a functional JNK signaling module. JIP2 inhibits IL1 beta-induced apoptosis in insulin-secreting cells. May function as a regulator of vesicle transport, through interactions with the JNK-signaling components and motor proteins (By similarity).	https://smart.embl.de/smart/DDvec.cgi?smart=824:SH3(607|664)+PTB(678|817)+	23542,AAB03340.1,AAB50207.1,AAF00980.1,AAF32323.1,AAH09940.2,AF136382,AF218778,AL021708,BC009940,CAA16714.1,CCDS74886,CCDS74886.1,ENSG00000008735,ENSP00000008876,ENSP00000330572,ENSP00000340015,ENSP00000394022,ENSP00000404914,ENSP00000405796,ENST00000008876,ENST00000008876.7,ENST00000329492,ENST00000329492.5,ENST00000341339,ENST00000434747,ENST00000442429,ENST00000445746,HGNC:6883,HPA034780,IB-2,IB2,Islet-brain-2,JIP-2,JIP2,JIP2_HUMAN,JNK MAP kinase scaffold protein 2,JNK-interacting protein 2,MAPK8IP2,MAPK8IP2-201,MAPK8IP2-202,NM_012324,NM_012324.4,NM_012324.6,NP_036456,NP_036456.1,NX_Q13387,OMIM:607755,OTTHUMG00000150181,PRKM8 interacting protein-like,PRKM8IPL,Q13387,Q96G62,Q99771,Q9NZ59,Q9UKQ4,U62317,U79261,UPI000012DAB7,XM_011530679,XM_011530679.2,XM_011530680,XM_011530680.2,XM_011530681,XM_011530681.2,XP_011528981,XP_011528981.1,XP_011528982,XP_011528982.1,XP_011528983,XP_011528983.1,hsa:23542,islet-brain 2,uc032qrw.2
MAPRE1	9606.ENSP00000364721	Microtubule-associated protein RP/EB family member 1; Plus-end tracking protein (+TIP) that binds to the plus-end of microtubules and regulates the dynamics of the microtubule cytoskeleton. Promotes cytoplasmic microtubule nucleation and elongation. May be involved in spindle function by stabilizing microtubules and anchoring them at centrosomes. Also acts as a regulator of minus-end microtubule organization: interacts with the complex formed by AKAP9 and PDE4DIP, leading to recruit CAMSAP2 to the Golgi apparatus, thereby tethering non-centrosomal minus-end microtubules to the Golgi, a [...]	https://smart.embl.de/smart/DDvec.cgi?smart=268:Pfam_CH(14|120)+Pfam_EB1(210|248)+	1PA7,1TXQ,1UEG,1VKA,1WU9,1YIB,1YIG,22919,2HKQ,2HL3,2HL5,2QJZ,2R8U,3GJO,3MTU,3MUD,3TQ7,4XA1,4XA3,4XA6,5JV3,5JVM,5JVP,5JVR,5JVS,5JVU,5JX1,5WLQ,AAC09471.1,AAI06069.1,AAI09282.1,AK312590,AL035071,APC-binding protein EB1,B2R6I7,BAG35484.1,BC106068,BC109281,CAB009337,CAB019391,CCDS13208,CCDS13208.1,CH471077,E1P5M8,EAW76348.1,EAW76349.1,EB1,ENSG00000101367,ENSP00000217347,ENSP00000364721,ENSP00000397000,ENST00000217347,ENST00000375571,ENST00000375571.5,ENST00000414525,End-binding protein 1,HGNC:6890,HPA003600,MAPRE1,MAPRE1-201,MARE1_HUMAN,Microtubule-associated protein, RP/EB family,NM_012325,NM_012325.2,NM_012325.3,NP_036457,NP_036457.1,NX_Q15691,OMIM:603108,OTTHUMG00000032228,Q15691,Q3KQS8,R-HSA-141424,R-HSA-141444,R-HSA-162582,R-HSA-1640170,R-HSA-1852241,R-HSA-194315,R-HSA-195258,R-HSA-2467813,R-HSA-2500257,R-HSA-2555396,R-HSA-2565942,R-HSA-380259,R-HSA-380270,R-HSA-380284,R-HSA-380287,R-HSA-380320,R-HSA-453274,R-HSA-5617833,R-HSA-5620912,R-HSA-5663220,R-HSA-68877,R-HSA-68882,R-HSA-68886,R-HSA-69275,R-HSA-69278,R-HSA-69618,R-HSA-69620,R-HSA-8852276,R-HSA-8854518,U24166,UPI000012EB1B,XM_011528696,XM_011528696.2,XP_011526998,XP_011526998.1,adenomatous polyposis coli-binding protein EB1,hsa:22919,uc002wyh.3
MAPT	9606.ENSP00000340820	Microtubule-associated protein tau; Promotes microtubule assembly and stability, and might be involved in the establishment and maintenance of neuronal polarity. The C-terminus binds axonal microtubules while the N-terminus binds neural plasma membrane components, suggesting that tau functions as a linker protein between both. Axonal polarity is predetermined by TAU/MAPT localization (in the neuronal cell) in the domain of the cell body defined by the centrosome. The short isoforms allow plasticity of the cytoskeleton whereas the longer isoforms may preferentially play a role in its st [...]	https://smart.embl.de/smart/DDvec.cgi?smart=776:Pfam_Tubulin-binding(579|609)+Pfam_Tubulin-binding(610|640)+Pfam_Tubulin-binding(641|671)+Pfam_Tubulin-binding(672|703)+	1I8H,2MZ7,2ON9,3OVL,4137,4E0M,4E0N,4E0O,4FL5,4GLR,4NP8,4TQE,4Y32,4Y3B,4Y5I,5DMG,5E2V,5E2W,5HF3,5K7N,5MO3,5MP1,5MP3,5MP5,5N5A,5N5B,5NVB,5O3L,5O3O,5O3T,5V5B,5V5C,5ZIA,5ZV3,6BB4,6CVJ,6CVN,6DC8,6DC9,6DCA,6FBW,6FI5,6GK7,6GK8,6GX5,6H06,6HRE,6HRF,6N4P,6NWP,6NWQ,6ODG,6QJH,6QJM,6QJP,6QJQ,A0A024R9Y0,A0A024R9Y1,A0A024RA17,AAA57264.1,AAA60615.1,AAC04277.1,AAC04278.1,AAC04279.1,AAH00558.1,AAH98281.1,AAH99721.1,AAI01937.1,AAI14505.1,AAI14949.1,AAP35418.1,AAS17881.1,AAU45390.1,AC004139,AC010792,AC217771,AC217779,AC243621,AC243658,AF027491,AF027492,AF027493,AF027494,AF027495,AF027496,AF047856,AF047857,AF047858,AF047859,AF047860,AF047861,AF047862,AF047863,AY526356,AY730549,BC000558,BC098281,BC099721,BC101936,BC114504,BC114948,BN000503,BT006772,BX544879,CAA32636.1,CAB000151,CAB072344,CAG26750.1,CCDS11499,CCDS11499.1,CCDS11500,CCDS11500.1,CCDS11501,CCDS11501.1,CCDS11502,CCDS11502.1,CCDS45715,CCDS45715.1,CCDS45716,CCDS45716.1,CCDS56033,CCDS56033.1,CH471233,CHEMBL1293224,CR936218,DDPAC,EAW93565.1,EAW93566.1,EAW93567.1,EAW93568.1,EAW93569.1,EAW93572.1,ENSG00000186868,ENSP00000262410,ENSP00000302706,ENSP00000303214,ENSP00000334886,ENSP00000340438,ENSP00000340820,ENSP00000346287,ENSP00000387667,ENSP00000389250,ENSP00000408975,ENSP00000410838,ENSP00000413056,ENSP00000443028,ENSP00000458621,ENSP00000458742,ENSP00000460048,ENSP00000460965,ENST00000262410,ENST00000262410.9,ENST00000306403,ENST00000306424,ENST00000334239,ENST00000334239.12,ENST00000340799,ENST00000340799.9,ENST00000344290,ENST00000344290.9,ENST00000347967,ENST00000351559,ENST00000351559.9,ENST00000354326,ENST00000415613,ENST00000415613.6,ENST00000420682,ENST00000420682.6,ENST00000431008,ENST00000431008.7,ENST00000446361,ENST00000446361.7,ENST00000447599,ENST00000535772,ENST00000535772.5,ENST00000570299,ENST00000570299.5,ENST00000571311,ENST00000571311.5,ENST00000571987,ENST00000571987.5,ENST00000572440,ENST00000572440.1,ENST00000574436,ENST00000574436.5,ENST00000576238,ENST00000576238.1,ENST00000576518,ENST00000576518.1,ENST00000577017,ENST00000577017.1,FLJ31424,FTDP-17,HGNC:6893,HPA048895,HPA069524,HPA069570,I3L2Z2,J03778,M25298,MAPT,MAPT-201,MAPT-202,MAPT-203,MAPT-204,MAPT-205,MAPT-206,MAPT-207,MAPT-208,MAPT-209,MAPT-210,MAPT-211,MAPT-212,MAPT-213,MAPT-214,MAPT-215,MAPT-216,MAPT-217,MAPT-218,MAPTL,MGC138549,MSTD,MTBT1,MTBT2,Microtubule associated protein tau,Microtubule-associated protein tau,NM_001123066,NM_001123066.3,NM_001123067,NM_001123067.3,NM_001203251,NM_001203251.2,NM_001203252,NM_001203252.1,NM_005910,NM_005910.5,NM_016834,NM_016834.4,NM_016834.5,NM_016835,NM_016835.4,NM_016841,NM_016841.4,NM_016841.5,NP_001116538,NP_001116538.2,NP_001116539,NP_001116539.1,NP_001190180,NP_001190180.1,NP_001190181,NP_001190181.1,NP_005901,NP_005901.2,NP_058518,NP_058518.1,NP_058519,NP_058519.3,NP_058525,NP_058525.1,NX_P10636,Neurofibrillary tangle protein,OMIM:157140,OTTHUMG00000168833,P10636,P18518,PHF-tau,PPND,PPP1R103,Paired helical filament-tau,Q14799,Q15549,Q15550,Q15551,Q1RMF6,Q53YB1,Q5CZI7,Q5XWF0,Q6QT54,Q9UDJ3,Q9UMH0,Q9UQ96,R-HSA-109581,R-HSA-111465,R-HSA-112314,R-HSA-112315,R-HSA-112316,R-HSA-264870,R-HSA-438064,R-HSA-442755,R-HSA-5357801,R-HSA-75153,R-HSA-9619483,TAU,TAU_HUMAN,UPI0000000C16,UPI000002D754,UPI000004EEE4,UPI000004EEE5,UPI000004EEE6,UPI0000EE80B7,UPI0001AE66E9,UPI00025A2E6E,URS00008B566F,X14474,XM_005257362,XM_005257362.4,XM_005257364,XM_005257364.4,XM_005257365,XM_005257365.4,XM_005257366,XM_005257366.3,XM_005257367,XM_005257367.4,XM_005257368,XM_005257368.4,XM_005257369,XM_005257369.4,XM_005257370,XM_005257370.4,XM_005257371,XM_005257371.4,XP_005257419,XP_005257419.1,XP_005257421,XP_005257421.1,XP_005257422,XP_005257422.1,XP_005257423,XP_005257423.1,XP_005257424,XP_005257424.1,XP_005257425,XP_005257425.1,XP_005257426,XP_005257426.1,XP_005257427,XP_005257427.1,XP_005257428,XP_005257428.1,hsa:4137,microtubule associated protein tau,microtubule-associated protein tau, isoform 4,protein phosphatase 1, regulatory subunit 103,tau,uc002ijr.5,uc010dau.4
MCM2	9606.ENSP00000265056	DNA replication licensing factor MCM2; Acts as component of the MCM2-7 complex (MCM complex) which is the putative replicative helicase essential for 'once per cell cycle' DNA replication initiation and elongation in eukaryotic cells. The active ATPase sites in the MCM2-7 ring are formed through the interaction surfaces of two neighboring subunits such that a critical structure of a conserved arginine finger motif is provided in trans relative to the ATP-binding site of the Walker A box of the adjacent subunit. The six ATPase active sites, however, are likely to contribute differential [...]	https://smart.embl.de/smart/DDvec.cgi?smart=904:Pfam_MCM2_N(50|182)+Pfam_MCM_N(196|288)+MCM(290|803)+	3.6.4.12,4171,4UUZ,5BNV,5BNX,5BO0,5C3I,5JA4,AAH06165.3,AAH07670.2,AAH07938.2,AAH14272.2,AAH17258.2,AAH17490.2,AAH30131.2,AAP88736.1,AAT70723.1,AC023593,AY675259,BAA04642.1,BAA12177.1,BC006165,BC007670,BC007938,BC014272,BC017258,BC017490,BC030131,BM28,BT009734,C9J013,C9JZ21,CAA47749.1,CAB000303,CCDS3043,CCDS3043.1,CCNL1,CDCL1,CHEMBL3308910,D21063,D3S3194,D83987,DFNA70,DNA replication licensing factor MCM2,EC 3.6.4.12,ENSG00000073111,ENSP00000265056,ENSP00000321118,ENSP00000417800,ENSP00000418930,ENSP00000419802,ENSP00000420007,ENSP00000420528,ENSP00000439089,ENSP00000445715,ENST00000265056,ENST00000265056.11,ENST00000316268,ENST00000468414,ENST00000468414.1,ENST00000468659,ENST00000468659.1,ENST00000472731,ENST00000472731.1,ENST00000473785,ENST00000473785.1,ENST00000474964,ENST00000474964.5,ENST00000477668,ENST00000477668.5,ENST00000480910,ENST00000480910.1,ENST00000491422,ENST00000491422.1,ENST00000539922,ENST00000543142,F8WDM3,H0Y8E6,H7C4N9,HGNC:6944,HPA031495,HPA031496,KIAA0030,MCM2,MCM2-201,MCM2-202,MCM2-203,MCM2-204,MCM2-205,MCM2-206,MCM2-207,MCM2-208,MCM2-209,MCM2_HUMAN,MITOTIN,Minichromosome maintenance complex component 2,Minichromosome maintenance protein 2 homolog,NM_004526,NM_004526.3,NM_004526.4,NP_004517,NP_004517.2,NR_073375,NR_073375.2,NX_P49736,Nuclear protein BM28,OMIM:116945,OTTHUMG00000159637,P49736,Q14577,Q15023,Q8N2V1,Q969W7,Q96AE1,Q9BRM7,R-HSA-1640170,R-HSA-176187,R-HSA-176974,R-HSA-453279,R-HSA-68867,R-HSA-68949,R-HSA-68962,R-HSA-69002,R-HSA-69052,R-HSA-69190,R-HSA-69206,R-HSA-69239,R-HSA-69242,R-HSA-69278,R-HSA-69306,R-HSA-69481,R-HSA-69620,UPI00001A3E4E,UPI0001B797CB,UPI0001B797CC,UPI0001B797CD,UPI0001B797CE,UPI0001B797CF,URS0000E9827C,X67334,XM_024453531,XM_024453531.1,XP_024309299,XP_024309299.1,cdc19,hsa:4171,minichromosome maintenance complex component 2,mitotin,uc003ejp.5
MSR1	9606.ENSP00000405453	Macrophage scavenger receptor types I and II; Membrane glycoproteins implicated in the pathologic deposition of cholesterol in arterial walls during atherogenesis. Two types of receptor subunits exist. These receptors mediate the endocytosis of a diverse group of macromolecules, including modified low density lipoproteins (LDL). Isoform III does not internalize acetylated LDL.	https://smart.embl.de/smart/DDvec.cgi?smart=469:TRANS(71|93)+Pfam_Macscav_rec(139|187)+Pfam_Collagen(289|353)+SR(368|468)+	4481,AAC09251.1,AAH63878.1,AAZ38715.1,AC010785,AC023396,AC087360,AC091162,AC145059,AF037351,AK293217,B4DDJ5,BAA14208.1,BAA14209.1,BAG56756.1,BC063878,CAB032491,CCDS5995,CCDS5995.1,CCDS5996,CCDS5996.1,CCDS5997,CCDS5997.1,CCDS87581,CCDS87581.1,CD204,CH471080,CHEMBL5811,D13263,D3DSP3,D90187,D90188,DQ144993,E5RFI4,E5RFW8,E5RI91,EAW63830.1,EAW63832.1,EAW63833.1,EAW63834.1,ENSG00000038945,ENSP00000262100,ENSP00000262101,ENSP00000308757,ENSP00000347430,ENSP00000371428,ENSP00000371431,ENSP00000405453,ENSP00000427905,ENSP00000428865,ENSP00000429498,ENSP00000430536,ENSP00000444414,ENST00000262101,ENST00000262101.9,ENST00000308443,ENST00000350896,ENST00000350896.3,ENST00000355282,ENST00000355282.6,ENST00000381998,ENST00000381998.8,ENST00000382001,ENST00000445506,ENST00000445506.6,ENST00000517522,ENST00000517522.1,ENST00000518026,ENST00000518026.5,ENST00000518343,ENST00000518343.5,ENST00000518960,ENST00000518960.5,ENST00000519060,ENST00000519060.6,ENST00000520846,ENST00000520846.1,ENST00000521876,ENST00000521876.5,ENST00000522130,ENST00000522130.1,ENST00000522672,ENST00000522672.5,ENST00000536385,H0YBY2,HGNC:7376,HPA000272,MSR1,MSR1-201,MSR1-202,MSR1-203,MSR1-204,MSR1-205,MSR1-206,MSR1-207,MSR1-208,MSR1-209,MSR1-210,MSR1-211,MSR1-212,MSR1-213,MSR1-214,MSRE_HUMAN,Macrophage acetylated LDL receptor I and II,Macrophage scavenger receptor 1,Macrophage scavenger receptor types I and II,NM_001363744,NM_001363744.1,NM_002445,NM_002445.3,NM_002445.4,NM_138715,NM_138715.2,NM_138715.3,NM_138716,NM_138716.2,NP_001350673,NP_001350673.1,NP_002436,NP_002436.1,NP_619729,NP_619729.1,NP_619730,NP_619730.1,NX_P21757,O60505,OMIM:153622,OTTHUMG00000094809,P21757,P21759,Q45F10,R-HSA-2173782,R-HSA-3000480,R-HSA-5653656,SCARA1,SR-A,SR-AI,SR-AII,SR-AIII,SRA,Scavenger receptor class A member 1,UPI000002AE63,UPI00000719D5,UPI000012F686,UPI00017A6D13,UPI0001E8F06E,UPI0001E8F06F,UPI0001E8F070,UPI0001E8F071,URS00008B9C95,URS00008B9E15,URS00008BCB8C,URS00008BE10F,URS0000EB0038,URS0000EBECF9,XM_024447161,XM_024447161.1,XP_024302929,XP_024302929.1,hsa:4481,macrophage scavenger receptor 1,phSR1,phSR2,uc003wwz.4
MXI1	9606.ENSP00000331152	Max-interacting protein 1; Transcriptional repressor. MXI1 binds with MAX to form a sequence-specific DNA-binding protein complex which recognizes the core sequence 5'-CAC[GA]TG-3'. MXI1 thus antagonizes MYC transcriptional activity by competing for MAX.	https://smart.embl.de/smart/DDvec.cgi?smart=295:HLH(140|192)+	4601,A0A0S2Z3X5,A0A0S2Z3Y0,A0A0S2Z429,A0A494BZS3,A0A494C0I8,A0A494C0W2,A0A494C1C1,A0A494C1P8,AAA75508.1,AAC50446.1,AAD14282.1,AAH12907.1,AAH35128.2,AAP35732.1,AK303949,AL360182,ALQ33665.1,ALQ33666.1,ALQ33667.1,B1ANN7,B1ANN8,BAA09972.1,BAG64876.1,BC012907,BC016678,BC035128,BHLHC11,BT007069,CAG38813.1,CCDS31284,CCDS31284.1,CCDS7563,CCDS7563.1,CCDS7564,CCDS7564.2,CH471066,CR536576,Class C basic helix-loop-helix protein 11,D3DR25,D3DRA9,D63940,EAW49565.1,EAW49567.1,EAW49568.1,EAW49569.1,EAW49570.1,ENSG00000119950,ENSP00000239007,ENSP00000302328,ENSP00000331152,ENSP00000354606,ENSP00000358625,ENSP00000358626,ENSP00000358627,ENSP00000358629,ENSP00000358631,ENSP00000358632,ENSP00000358634,ENSP00000358636,ENSP00000376842,ENSP00000398981,ENSP00000407711,ENSP00000498214,ENSP00000498220,ENSP00000498238,ENSP00000498306,ENSP00000498390,ENSP00000498396,ENSP00000498409,ENSP00000498472,ENSP00000498474,ENSP00000498536,ENSP00000498547,ENSP00000498554,ENSP00000498565,ENSP00000498573,ENSP00000498637,ENSP00000498726,ENSP00000498764,ENSP00000498873,ENSP00000498900,ENSP00000498911,ENSP00000498928,ENSP00000498951,ENSP00000498971,ENSP00000499087,ENSP00000499128,ENSP00000499130,ENSP00000499134,ENSP00000499158,ENSP00000499161,ENSP00000499209,ENST00000239007,ENST00000239007.11,ENST00000307319,ENST00000332674,ENST00000332674.9,ENST00000361248,ENST00000361248.8,ENST00000369612,ENST00000369612.1,ENST00000369613,ENST00000369614,ENST00000369616,ENST00000369618,ENST00000369619,ENST00000369621,ENST00000369623,ENST00000393134,ENST00000393134.5,ENST00000442296,ENST00000442296.5,ENST00000453116,ENST00000453116.5,ENST00000460667,ENST00000484030,ENST00000485566,ENST00000650644,ENST00000650696,ENST00000650752,ENST00000650810,ENST00000650843,ENST00000650900,ENST00000650952,ENST00000651004,ENST00000651109,ENST00000651112,ENST00000651167,ENST00000651225,ENST00000651318,ENST00000651467,ENST00000651495,ENST00000651516,ENST00000651557,ENST00000651613,ENST00000651811,ENST00000651848,ENST00000651866,ENST00000652028,ENST00000652243,ENST00000652323,ENST00000652463,ENST00000652506,ENST00000652604,ENST00000652649,F6U3F6,F6WCI9,HGNC:7534,HPA035319,HPA035320,HPA056762,KU178207,KU178208,KU178209,L07648,MAD2,MAX dimerization protein,MAX interacting protein 1,MAX interactor 1,MAX interactor 1, dimerization protein,MXD2,MXI,MXI1,MXI1-201,MXI1-202,MXI1-203,MXI1-204,MXI1-205,MXI1-206,MXI1-207,MXI1-208,MXI1-209,MXI1-210,MXI1-211,MXI1-212,MXI1-213,MXI1-214,MXI1-215,MXI1-216,MXI1-217,MXI1-218,MXI1-219,MXI1-220,MXI1-221,MXI1-222,MXI1-223,MXI1-224,MXI1-225,MXI1-226,MXI1-227,MXI1-228,MXI1-229,MXI1-230,MXI1-231,MXI1-232,MXI1-233,MXI1-234,MXI1-235,MXI1-236,MXI1-237,MXI1-238,MXI1_HUMAN,Max interactor 1,Max-interacting protein 1,NM_001008541,NM_001008541.1,NM_005962,NM_005962.4,NM_005962.5,NM_130439,NM_130439.3,NP_001008541,NP_001008541.1,NP_005953,NP_005953.4,NP_569157,NP_569157.2,NX_P50539,OMIM:600020,OTTHUMG00000019033,P50539,Q15887,Q6FHW2,Q96E53,S78470,U32512,U32513,U32514,U32515,UPI0000071BF5,UPI000013CA6C,UPI000016AA71,UPI0000376B16,UPI0000376B17,UPI0000404A0D,UPI000046FFD7,UPI000046FFD8,UPI000720D637,UPI001087E494,UPI0010881BE9,UPI001088B067,UPI00108A2504,bHLHc11,hsa:4601,uc001kyy.3
NAE1	9606.ENSP00000351990	NEDD8-activating enzyme E1 regulatory subunit; Regulatory subunit of the dimeric UBA3-NAE1 E1 enzyme. E1 activates NEDD8 by first adenylating its C-terminal glycine residue with ATP, thereafter linking this residue to the side chain of the catalytic cysteine, yielding a NEDD8-UBA3 thioester and free AMP. E1 finally transfers NEDD8 to the catalytic cysteine of UBE2M. Necessary for cell cycle progression through the S-M checkpoint. Overexpression of NAE1 causes apoptosis through deregulation of NEDD8 conjugation.	https://smart.embl.de/smart/DDvec.cgi?smart=537:Pfam_ThiF(13|536)+	1R4M,1R4N,1TT5,1YOV,2NVU,3DBH,3DBL,3DBR,3GZN,8883,A-116A10.1,A6NCK0,A6NFN4,A8MU28,AAC23784.1,AAC50477.1,AAH00480.1,AAH13301.1,AAP35030.1,AC004638,AC044802,AK097680,AK298159,AK312784,AL136798,APP-BP1,APPBP1,AY197612,Amyloid beta precursor protein binding protein 1,Amyloid protein-binding protein 1,B2R700,B3KUP9,BAG35647.1,BAG53511.1,BAH12735.1,BC000480,BC013301,CAB66732.1,CCDS10820,CCDS10820.1,CCDS42171,CCDS42171.1,CCDS42172,CCDS42172.1,CCDS67050,CCDS67050.1,CH471092,CHEMBL2016431,EAW83042.1,ENSG00000159593,ENSP00000290810,ENSP00000351990,ENSP00000368776,ENSP00000377637,ENSP00000389362,ENSP00000412009,ENSP00000454272,ENSP00000454471,ENSP00000454506,ENSP00000455562,ENSP00000455967,ENSP00000456221,ENSP00000456564,ENSP00000456659,ENSP00000456847,ENSP00000462040,ENSP00000462937,ENSP00000463546,ENSP00000464119,ENST00000290810,ENST00000290810.7,ENST00000359087,ENST00000359087.8,ENST00000379463,ENST00000379463.6,ENST00000394074,ENST00000394074.6,ENST00000437475,ENST00000450906,ENST00000561579,ENST00000561579.6,ENST00000562074,ENST00000562074.2,ENST00000562428,ENST00000562428.6,ENST00000562757,ENST00000562757.5,ENST00000563185,ENST00000563185.6,ENST00000563221,ENST00000563221.5,ENST00000563253,ENST00000563253.5,ENST00000563419,ENST00000563419.5,ENST00000564040,ENST00000564040.6,ENST00000565535,ENST00000565535.5,ENST00000566336,ENST00000566336.5,ENST00000566663,ENST00000566663.5,ENST00000567521,ENST00000567521.1,ENST00000567743,ENST00000567743.5,ENST00000568672,ENST00000568672.1,ENST00000569348,ENST00000569348.5,ENST00000569388,ENST00000569388.5,ENST00000569963,ENST00000569963.1,H3BMN8,H3BMR3,H3BQ16,H3BQW6,H3BS69,H3BSS8,HGNC:621,HPA041178,HPA042041,HPP1,J3KRK3,J3KTE3,J3QLH4,J3QRA5,NAE1,NAE1-201,NAE1-202,NAE1-203,NAE1-204,NAE1-205,NAE1-206,NAE1-207,NAE1-208,NAE1-209,NAE1-210,NAE1-211,NAE1-212,NAE1-213,NAE1-214,NAE1-215,NAE1-216,NAE1-217,NAE1-218,NAE1-219,NAE1-220,NAE1-221,NAE1-222,NEDD8 activating enzyme E1 subunit 1,NEDD8-activating enzyme E1 regulatory subunit,NM_001018159,NM_001018159.1,NM_001018160,NM_001018160.1,NM_001286500,NM_001286500.1,NM_003905,NM_003905.3,NM_003905.4,NP_001018169,NP_001018169.1,NP_001018170,NP_001018170.1,NP_001273429,NP_001273429.1,NP_003896,NP_003896.1,NX_Q13564,OMIM:603385,OTTHUMG00000137513,Proto-oncogene protein 1,Q13564,R-HSA-392499,R-HSA-597592,R-HSA-8951664,U50939,ULA1_HUMAN,UPI000006EBDC,UPI000041DA29,UPI0000519471,UPI0000519472,UPI000059D39C,UPI0002466FF5,UPI00024670B4,UPI00024670B5,UPI00024670B6,UPI000268AEC3,UPI000268AEC5,UPI000268AEC6,UPI000268AEC7,UPI000462098A,URS00008BC308,URS0000CFCB06,URS0000D3445A,URS0000D6E79A,URS0000D6E7EA,URS0000E9460B,URS0000E94DA3,URS0000EA23FC,XM_005256215,XM_005256215.1,XM_011523422.2,XP_005256272,XP_005256272.1,XP_011521724.1,hsa:8883,uc002eqe.4,uc002eqf.4,ula-1
NCSTN	9606.ENSP00000294785	Nicastrin; Essential subunit of the gamma-secretase complex, an endoprotease complex that catalyzes the intramembrane cleavage of integral membrane proteins such as Notch receptors and APP (amyloid- beta precursor protein). The gamma-secretase complex plays a role in Notch and Wnt signaling cascades and regulation of downstream processes via its role in processing key regulatory proteins, and by regulating cytosolic CTNNB1 levels.	https://smart.embl.de/smart/DDvec.cgi?smart=709:SIGNAL(1|33)+Pfam_Nicastrin(274|499)+TRANS(670|692)+	23385,2N7Q,2N7R,4UIS,5A63,5FN2,5FN3,5FN4,5FN5,6IDF,6IYC,A0A2R8YCK1,A0A2R8YE20,A0A2U3TZL9,AAG11412.1,AAH47621.1,AAQ89478.1,AF240468,AK314764,AL445230,APH2,ATAG1874,AY359120,BAA13383.1,BAG37302.1,BC047621,CAB021982,CCDS1203,CCDS1203.1,CH471121,CHEMBL3418,D87442,EAW52720.1,EAW52721.1,EAW52722.1,ENSG00000162736,ENSP00000294785,ENSP00000342773,ENSP00000348281,ENSP00000357042,ENSP00000357043,ENSP00000357044,ENSP00000357045,ENSP00000357046,ENSP00000376047,ENSP00000388118,ENSP00000389370,ENSP00000390409,ENSP00000407849,ENSP00000410124,ENSP00000415442,ENSP00000442605,ENSP00000493689,ENSP00000495179,ENST00000294785,ENST00000294785.9,ENST00000343351,ENST00000356002,ENST00000368063,ENST00000368063.6,ENST00000368064,ENST00000368065,ENST00000368066,ENST00000368067,ENST00000392212,ENST00000421914,ENST00000421914.5,ENST00000424645,ENST00000424645.6,ENST00000424754,ENST00000424754.5,ENST00000435149,ENST00000435149.1,ENST00000437169,ENST00000437169.5,ENST00000438008,ENST00000438008.5,ENST00000459963,ENST00000459963.5,ENST00000465223,ENST00000465223.1,ENST00000467837,ENST00000467837.5,ENST00000469159,ENST00000469159.1,ENST00000491332,ENST00000491332.1,ENST00000491390,ENST00000491390.1,ENST00000535857,H0Y3Z4,H0Y6T7,HGNC:17091,HPA054846,HPA070642,KIAA0253,NCSTN,NCSTN-201,NCSTN-202,NCSTN-203,NCSTN-204,NCSTN-205,NCSTN-206,NCSTN-207,NCSTN-208,NCSTN-209,NCSTN-210,NCSTN-211,NCSTN-212,NCSTN-213,NCSTN-214,NICA_HUMAN,NM_001290184,NM_001290184.1,NM_001290184.2,NM_001290186,NM_001290186.1,NM_001290186.2,NM_001349729,NM_001349729.2,NM_015331,NM_015331.2,NM_015331.3,NP_001277113,NP_001277113.1,NP_001277115,NP_001277115.1,NP_001336658,NP_001336658.1,NP_056146,NP_056146.1,NX_Q92542,Nicastrin,OMIM:605254,OTTHUMG00000033110,Q5T205,Q5T207,Q5T208,Q5T209,Q5T210,Q5T211,Q86VV5,Q92542,R-HSA-1236394,R-HSA-1251985,R-HSA-1266738,R-HSA-1474228,R-HSA-1474244,R-HSA-157118,R-HSA-162582,R-HSA-1643685,R-HSA-168249,R-HSA-168256,R-HSA-193692,R-HSA-193704,R-HSA-1980143,R-HSA-1980145,R-HSA-204998,R-HSA-205043,R-HSA-2122948,R-HSA-2644602,R-HSA-2644603,R-HSA-2644606,R-HSA-2682334,R-HSA-2894858,R-HSA-2894862,R-HSA-2979096,R-HSA-392499,R-HSA-3928665,R-HSA-422475,R-HSA-5663202,R-HSA-6798695,R-HSA-73887,R-HSA-9006934,R-HSA-9012852,R-HSA-9013507,R-HSA-9013694,R-HSA-9013700,R-HSA-9017802,R-HSA-977225,UNQ1874/PRO4317,UPI0000042050,UPI0000470087,UPI0000470088,UPI0000470089,UPI000047008B,UPI000059D05E,UPI00024D1385,UPI000D18BBE7,UPI000D18C859,UPI000D192298,URS00008BB4DD,URS0000E99823,URS0000EA8146,XM_005245053,XM_005245053.5,XP_005245110,XP_005245110.1,hsa:23385,nicastrin,uc001fvx.4
NEFL	9606.ENSP00000482169	Neurofilament light polypeptide; Neurofilaments usually contain three intermediate filament proteins: L, M, and H which are involved in the maintenance of neuronal caliber.	https://smart.embl.de/smart/DDvec.cgi?smart=543:Pfam_Filament_head(9|88)+Filament(89|399)+	4747,68 kDa neurofilament protein,A0A087X0W2,A0A0S2Z436,AAD14057.1,AAH39237.1,AAN74826.1,AC107373,ALQ33686.1,AY156690,B9ZVN2,BC039237,CAA29097.1,CCDS75712,CCDS75712.1,CH471080,CMT1F,CMT2E,CMTDIG,EAW63598.1,EAW63599.1,EAW63600.1,ENSG00000277586,ENSP00000482169,ENSP00000483690,ENSP00000491612,ENST00000610854,ENST00000610854.1,ENST00000615973,ENST00000615973.1,ENST00000619417,ENST00000619417.1,ENST00000639464,ENST00000639464.1,HGNC:7739,HPA014850,HPA015021,KF495714,KU178228,LRG_259,LRG_259t1,NEFL,NEFL-201,NEFL-202,NEFL-203,NEFL-204,NF-L,NF68,NFL,NFL_HUMAN,NM_006158,NM_006158.4,NP_006149,NP_006149.2,NX_P07196,Neurofilament light,Neurofilament light polypeptide,Neurofilament triplet L protein,OMIM:162280,OTTHUMG00000134284,P07196,PPP1R110,Q16154,Q8IU72,R-HSA-112314,R-HSA-112315,R-HSA-112316,R-HSA-1280215,R-HSA-162582,R-HSA-168256,R-HSA-438064,R-HSA-438066,R-HSA-442742,R-HSA-442755,R-HSA-442982,R-HSA-5673001,R-HSA-5683057,R-HSA-5684996,R-HSA-9607240,R-HSA-9609736,R-HSA-9617324,R-HSA-9620244,S70309,UPI00000747CF,UPI0002065712,UPI0007208EBF,X05608,hsa:4747,neurofilament light,neurofilament, light polypeptide,neurofilament, light polypeptide 68kDa,protein phosphatase 1, regulatory subunit 110,uc033bfe.2
NF1	9606.ENSP00000351015	Neurofibromin truncated; Stimulates the GTPase activity of Ras. NF1 shows greater affinity for Ras GAP, but lower specific activity. May be a regulator of Ras activity.	https://smart.embl.de/smart/DDvec.cgi?smart=2839:RasGAP(1187|1557)+SEC14(1583|1735)+	1NF1,2D4Q,2E2X,3P7Z,3PEG,3PG7,4763,6OB2,6OB3,A0A1W2PPA7,A0A1W2PS74,AAA18483.1,AAA59921.1,AAA59922.1,AAA59923.1,AAA59924.1,AAA59925.1,AAA59928.1,AAA74897.1,AAB24636.1,AAB48373.1,AAB48374.1,AAB48375.1,AAB48376.1,AAB48377.1,AAB48378.1,AAB48379.1,AAB48380.1,AAB59558.1,AAV50004.1,AC004222,AC079915,AC134669,AC135724,AC138207,AC139072,AH000834,AY796305,BAA01371.1,BAA02150.1,BAA07669.1,CAA69179.1,CCDS11264,CCDS11264.1,CCDS42292,CCDS42292.1,CCDS45645,CCDS45645.1,CH471147,D10490,D12625,D42072,EAW80272.1,EAW80275.1,ENSG00000196712,ENSP00000348498,ENSP00000351015,ENSP00000352435,ENSP00000378239,ENSP00000389907,ENSP00000396481,ENSP00000398991,ENSP00000412921,ENSP00000462157,ENSP00000462408,ENSP00000462700,ENSP00000463682,ENSP00000463819,ENSP00000464678,ENSP00000464702,ENSP00000465138,ENSP00000467080,ENSP00000467284,ENSP00000491431,ENSP00000491589,ENSP00000492721,ENST00000356175,ENST00000356175.7,ENST00000358273,ENST00000358273.8,ENST00000359459,ENST00000394757,ENST00000417592,ENST00000422121,ENST00000422121.2,ENST00000431387,ENST00000431387.8,ENST00000444181,ENST00000456735,ENST00000456735.6,ENST00000466819,ENST00000466819.5,ENST00000468273,ENST00000468273.1,ENST00000471572,ENST00000471572.6,ENST00000479536,ENST00000479536.2,ENST00000479614,ENST00000479614.1,ENST00000487476,ENST00000487476.5,ENST00000488981,ENST00000488981.1,ENST00000489712,ENST00000489712.6,ENST00000490416,ENST00000490416.2,ENST00000493220,ENST00000493220.5,ENST00000495910,ENST00000495910.6,ENST00000498569,ENST00000498569.5,ENST00000577967,ENST00000577967.1,ENST00000579081,ENST00000579081.5,ENST00000581113,ENST00000581113.6,ENST00000581790,ENST00000581790.5,ENST00000582892,ENST00000582892.1,ENST00000584328,ENST00000584328.1,H0Y465,HGNC:7765,HPA045502,J3KRT8,J3KSB5,J3KSX8,J3QLS2,J3QQN8,J3QSG6,K7EID4,K7EJE7,K7ENT2,LRG_214,LRG_214t1,LRG_214t2,M38106,M38107,M60496,M60915,M61213,M82814,M89914,NF1,NF1-201,NF1-202,NF1-203,NF1-204,NF1-205,NF1-206,NF1-207,NF1-208,NF1-209,NF1-210,NF1-211,NF1-212,NF1-213,NF1-214,NF1-215,NF1-216,NF1-217,NF1-218,NF1-219,NF1-220,NF1-221,NF1-222,NF1-223,NF1_HUMAN,NFNS,NM_000267,NM_000267.3,NM_001042492,NM_001042492.2,NM_001042492.3,NM_001128147,NM_001128147.2,NM_001128147.3,NP_000258,NP_000258.1,NP_001035957,NP_001035957.1,NP_001121619,NP_001121619.1,NX_P21359,Neurofibromatosis-related protein NF-1,Neurofibromin,Neurofibromin 1,Neurofibromin truncated,O00662,OMIM:613113,OTTHUMG00000132871,P21359,Q14284,Q14930,Q14931,Q9UMK3,R-HSA-1280215,R-HSA-162582,R-HSA-1643685,R-HSA-168256,R-HSA-5658442,R-HSA-5663202,R-HSA-5673001,R-HSA-5683057,R-HSA-5684996,R-HSA-6802953,R-HSA-6802957,R-HSA-9607240,S51751,U17656,U17659,U17662,U17667,U17668,U17673,U17676,U17677,U17680,U17681,U17682,U17683,U17684,U17685,U17686,U17687,U17688,U17689,U17690,UPI000002AEF8,UPI000002AEF9,UPI000006E48B,UPI000012FFAE,UPI00016112B7,UPI000268B084,UPI000268B085,UPI000268B086,UPI000268B087,UPI000268B088,UPI000268B089,UPI0002840F85,UPI0002840F86,UPI0002840F87,UPI00097BA5B9,UPI00097BA7DE,URS00008B5687,URS00008B581F,URS0000D05EE1,URS0000D3D84E,VRNF,WSS,Watson disease,Y07853,hsa:4763,neurofibromatosis,neurofibromin 1,uc002hgf.3,uc002hgh.3,von Recklinghausen disease
NGFR	9606.ENSP00000172229	Tumor necrosis factor receptor superfamily member 16; Low affinity receptor which can bind to NGF, BDNF, NTF3, and NTF4. Forms a heterodimeric receptor with SORCS2 that binds the precursor forms of NGF, BDNF and NTF3 with high affinity, and has much lower affinity for mature NGF and BDNF. Plays an important role in differentiation and survival of specific neuronal populations during development (By similarity). Can mediate cell survival as well as cell death of neural cells. Plays a role in the inactivation of RHOA. Plays a role in the regulation of the translocation of GLUT4 to the ce [...]	https://smart.embl.de/smart/DDvec.cgi?smart=427:SIGNAL(1|28)+TNFR(32|64)+TNFR(67|107)+TNFR(109|146)+TNFR(149|188)+TRANS(250|272)+DEATH(333|421)+	2N80,2N83,2N97,3EWV,4804,5ZGG,AAA36363.1,AAB59544.1,AAH50309.1,AC006487,AC015656,AK303278,AK313654,B2R961,B4E096,BAG36408.1,BAG64358.1,BC050309,CAB000143,CAB001995,CCDS11549,CCDS11549.1,CD271,CH471109,CHEMBL4762,EAW94677.1,ENSG00000064300,ENSP00000172229,ENSP00000421514,ENSP00000421731,ENST00000172229,ENST00000172229.7,ENST00000504201,ENST00000504201.1,ENST00000509200,ENST00000509200.5,Gp80-LNGFR,HGNC:7809,HPA004765,Low affinity neurotrophin receptor p75NTR,Low-affinity nerve growth factor receptor,M14764,M21621,NGF receptor,NGFR,NGFR-201,NGFR-202,NGFR-203,NM_002507,NM_002507.3,NM_002507.4,NP_002498,NP_002498.1,NX_P08138,Nerve growth factor receptor,OMIM:162010,OTTHUMG00000161495,P08138,R-HSA-162582,R-HSA-193634,R-HSA-193639,R-HSA-193648,R-HSA-193670,R-HSA-193681,R-HSA-193692,R-HSA-193697,R-HSA-193704,R-HSA-204998,R-HSA-205017,R-HSA-205025,R-HSA-205043,R-HSA-209543,R-HSA-209560,R-HSA-209563,R-HSA-73887,TNFR superfamily, member 16,TNFRSF16,TNR16_HUMAN,UPI0000049854,UPI000014281E,UPI00017A841C,hsa:4804,low affinity nerve growth factor receptor,nerve growth factor receptor,p75 ICD,p75(NTR),p75NTR,uc002ioz.5
NMS	9606.ENSP00000366061	Neuromedin-S; Implicated in the regulation of circadian rhythms through autocrine and/or paracrine actions; Belongs to the NmU family.	https://smart.embl.de/smart/DDvec.cgi?smart=153:SIGNAL(1|26)+	129521,A0A250SI41,AB164464,BAD89024.1,BR001411,CCDS33259,CCDS33259.1,ENSG00000204640,ENSP00000366061,ENST00000376865,ENST00000376865.1,FAA01228.1,HGNC:32203,NMS,NMS-201,NMS_HUMAN,NM_001011717,NM_001011717.1,NP_001011717,NP_001011717.1,NX_Q5H8A3,Neuromedin S,Neuromedin-S,OTTHUMG00000153142,Q5H8A3,R-HSA-162582,R-HSA-372790,R-HSA-373076,R-HSA-375276,R-HSA-388396,R-HSA-416476,R-HSA-418594,R-HSA-500792,UPI00004C7A83,hsa:129521,neuromedin S,prepro-NMS,uc002tan.1
NMU	9606.ENSP00000264218	Neuromedin precursor-related peptide 33; [Neuromedin-U-25]: Ligand for receptors NMUR1 and NMUR2 (By similarity). Stimulates muscle contractions of specific regions of the gastrointestinal tract. In humans, NmU stimulates contractions of the ileum and urinary bladder. [Neuromedin precursor-related peptide 36]: Does not function as a ligand for either NMUR1 or NMUR2. Indirectly induces prolactin release from lactotroph cells in the pituitary gland, probably via the hypothalamic dopaminergic system.	https://smart.embl.de/smart/DDvec.cgi?smart=174:SIGNAL(1|38)+NMU(142|166)+	10874,A0A0B4J202,A0A250SH36,AAH12908.1,AC024243,BC012908,BR001408,CAA53619.1,CCDS3501,CCDS3501.1,CCDS75125,CCDS75125.1,CCDS77914,CCDS77914.1,CH471057,D6RBC9,E9PDJ7,EAX05470.1,EAX05471.1,ENSG00000109255,ENSP00000264218,ENSP00000370716,ENSP00000370717,ENSP00000422399,ENSP00000422870,ENSP00000424246,ENSP00000437540,ENST00000264218,ENST00000264218.7,ENST00000381315,ENST00000381316,ENST00000505262,ENST00000505262.5,ENST00000507338,ENST00000507338.1,ENST00000509371,ENST00000509371.1,ENST00000511469,ENST00000511469.5,ENST00000515325,ENST00000515325.5,ENST00000541393,FAA01225.1,HGNC:7859,HPA025926,NMU,NMU-201,NMU-202,NMU-203,NMU-204,NMU-205,NMU-206,NMU_HUMAN,NM_001292045,NM_001292045.1,NM_001292045.2,NM_001292046,NM_001292046.1,NM_001292046.2,NM_006681,NM_006681.3,NM_006681.4,NP_001278974,NP_001278974.1,NP_001278975,NP_001278975.1,NP_006672,NP_006672.1,NR_120489,NR_120489.2,NURP33,NURP36,NX_P48645,Neuromedin U,Neuromedin precursor-related peptide 33,Neuromedin precursor-related peptide 36,Neuromedin-U,Neuromedin-U-25,NmU-25,OMIM:605103,OTTHUMG00000102161,P48645,R-HSA-162582,R-HSA-372790,R-HSA-373076,R-HSA-375276,R-HSA-388396,R-HSA-416476,R-HSA-418594,R-HSA-500792,UPI000004A7FB,UPI000012FF95,UPI0000D61565,UPI0000EE2C65,URS00008B438B,URS00008B7F85,X76029,XM_011534367,XM_011534367.2,XM_011534368,XM_011534368.3,XP_011532669,XP_011532669.1,XP_011532670,XP_011532670.1,hsa:10874,neuromedin U,prepro-NMU,uc003hbc.3
NOTCH1	9606.ENSP00000498587	Neurogenic locus notch homolog protein 1; Functions as a receptor for membrane-bound ligands Jagged-1 (JAG1), Jagged-2 (JAG2) and Delta-1 (DLL1) to regulate cell-fate determination. Upon ligand activation through the released notch intracellular domain (NICD) it forms a transcriptional activator complex with RBPJ/RBPSUH and activates genes of the enhancer of split locus. Affects the implementation of differentiation, proliferation and apoptotic programs. Involved in angiogenesis; negatively regulates endothelial cell proliferation and migration and angiogenic sprouting. Involved in the [...]	https://smart.embl.de/smart/DDvec.cgi?smart=2555:SIGNAL(1|18)+EGF(23|58)+EGF(62|99)+EGF(105|139)+EGF(143|176)+EGF_CA(178|216)+EGF(221|255)+EGF_CA(257|293)+EGF_CA(295|333)+EGF_CA(335|371)+EGF(375|410)+EGF_CA(412|450)+EGF_CA(452|488)+EGF_CA(490|526)+EGF_CA(528|564)+EGF_CA(566|601)+EGF_CA(603|639)+EGF_CA(641|676)+EGF_CA(678|714)+EGF_CA(716|751)+EGF_CA(753|789)+EGF_CA(791|827)+EGF(832|867)+EGF_CA(869|905)+EGF_CA(907|943)+EGF_CA(945|981)+EGF_CA(983|1019)+EGF_CA(1021|1057)+EGF(1062|1095)+EGF(1100|1143)+EGF_CA(1146|1181)+EGF_CA(1183|1219)+EGF_CA(1221|1265)+EGF_CA(1267|1305)+EGF(1310|1346)+EGF(1351|1384)+EGF(1390|1426)+NL(1442|1480)+NL(1483|1522)+NL(1523|1562)+NOD(1566|1622)+NODP(1670|1732)+ANK(1880|1922)+ANK(1927|1956)+ANK(1960|1990)+ANK(1994|2023)+ANK(2027|2056)+ANK(2060|2089)+DUF3454(2478|2541)+	1PB5,1TOZ,1YYH,2F8X,2F8Y,2HE0,2VJ3,3ETO,3I08,3L95,3NBN,3V79,4851,4CUD,4CUE,4CUF,4D0E,4D0F,5FM9,5FMA,5KZO,5L0R,5UB5,6IDF,6PY8,AAA60614.1,AAG33848.1,AB209873,AF308602,AL354671,AL592301,AOS5,AOVD1,BAD93110.1,CAB008112,CAB022466,CCDS43905,CCDS43905.1,CHEMBL2146346,ENSG00000148400,ENSP00000277541,ENSP00000342270,ENSP00000360765,ENSP00000360766,ENSP00000498587,ENST00000277541,ENST00000277541.7,ENST00000339781,ENST00000371700,ENST00000371701,ENST00000491649,ENST00000491649.1,ENST00000494783,ENST00000494783.1,ENST00000645828,ENST00000645828.1,ENST00000646957,ENST00000646957.1,ENST00000651671,HGNC:7881,HPA067168,LRG_1122,LRG_1122t1,M73980,NEXT,NICD,NM_017617,NM_017617.4,NM_017617.5,NOTC1_HUMAN,NOTCH1,NOTCH1-201,NOTCH1-202,NOTCH1-203,NOTCH1-204,NOTCH1-205,NP_060087,NP_060087.3,NX_P46531,Neurogenic locus notch homolog protein 1,Notch 1,Notch 1 extracellular truncation,Notch 1 intracellular domain,Notch receptor 1,OMIM:190198,OTTHUMG00000020935,P46531,Q59ED8,Q5SXM3,R-HSA-1266738,R-HSA-157118,R-HSA-162582,R-HSA-1643685,R-HSA-186712,R-HSA-1912399,R-HSA-1912408,R-HSA-1912420,R-HSA-1912422,R-HSA-1980143,R-HSA-210744,R-HSA-2122947,R-HSA-2122948,R-HSA-212436,R-HSA-2644602,R-HSA-2644603,R-HSA-2644605,R-HSA-2644606,R-HSA-2644607,R-HSA-2660825,R-HSA-2660826,R-HSA-2691230,R-HSA-2691232,R-HSA-2894858,R-HSA-2894862,R-HSA-350054,R-HSA-3781865,R-HSA-3906995,R-HSA-5083630,R-HSA-5663202,R-HSA-73857,R-HSA-74160,R-HSA-8878159,R-HSA-8941856,R-HSA-8986944,R-HSA-9012852,R-HSA-9013508,R-HSA-9013694,R-HSA-9013695,R-HSA-9022699,TAN1,Translocation-associated notch protein TAN-1,UPI0000210F68,URS0000D6E096,XM_011518717,XM_011518717.2,XP_011517019,XP_011517019.2,hN1,hsa:4851,notch 1,notch receptor 1,uc004chz.4
NOTCH2	9606.ENSP00000256646	Neurogenic locus notch homolog protein 2; Functions as a receptor for membrane-bound ligands Jagged-1 (JAG1), Jagged-2 (JAG2) and Delta-1 (DLL1) to regulate cell-fate determination. Upon ligand activation through the released notch intracellular domain (NICD) it forms a transcriptional activator complex with RBPJ/RBPSUH and activates genes of the enhancer of split locus. Affects the implementation of differentiation, proliferation and apoptotic programs (By similarity). Involved in bone remodeling and homeostasis. In collaboration with RELA/p65 enhances NFATc1 promoter activity and pos [...]	https://smart.embl.de/smart/DDvec.cgi?smart=2471:SIGNAL(1|25)+EGF(27|63)+EGF(67|102)+EGF(108|143)+EGF(147|180)+EGF_CA(182|219)+EGF(224|258)+EGF_CA(260|296)+EGF_CA(298|336)+EGF_CA(338|374)+EGF(378|413)+EGF_CA(415|454)+EGF_CA(456|492)+EGF_CA(494|530)+EGF_CA(532|568)+EGF_CA(570|605)+EGF_CA(607|643)+EGF_CA(645|680)+EGF_CA(682|718)+EGF_CA(720|755)+EGF_CA(757|793)+EGF_CA(795|831)+EGF(836|871)+EGF_CA(873|909)+EGF_CA(911|947)+EGF_CA(949|985)+EGF_CA(987|1023)+EGF_CA(1025|1061)+EGF(1066|1099)+EGF(1104|1147)+EGF_CA(1149|1185)+EGF_CA(1187|1223)+EGF_CA(1225|1262)+EGF(1267|1302)+EGF(1307|1343)+EGF(1377|1412)+NL(1418|1456)+NL(1459|1497)+NL(1498|1535)+NOD(1539|1595)+NODP(1617|1677)+TRANS(1678|1700)+ANK(1827|1871)+ANK(1876|1905)+ANK(1909|1939)+ANK(1943|1972)+ANK(1976|2005)+ANK(2009|2038)+DUF3454(2380|2445)+	2OO4,4853,5MWB,A0A1W2PQQ5,A0A494C049,A0A494C1F1,A0A494C1H8,A0A494C1U9,AAA36377.2,AAB19224.1,AAG37073.1,AC245008,ADB12482.1,AF308601,AF315356,AGS2,AL359752,AL512503,AL596222,CAH70182.1,CAH72483.1,CAI18974.1,CCDS908,CCDS908.1,CHEMBL3407320,D2WEZ3,ENSG00000134250,ENSP00000256646,ENSP00000314120,ENSP00000314150,ENSP00000344557,ENSP00000358348,ENSP00000358403,ENSP00000384752,ENSP00000438937,ENSP00000439516,ENSP00000473427,ENSP00000477065,ENSP00000479088,ENSP00000492223,ENSP00000498383,ENSP00000499006,ENSP00000499040,ENSP00000499202,ENST00000256646,ENST00000256646.6,ENST00000321656,ENST00000321673,ENST00000344859,ENST00000369342,ENST00000369396,ENST00000401649,ENST00000478864,ENST00000478864.1,ENST00000479412,ENST00000479412.2,ENST00000489731,ENST00000489731.1,ENST00000493703,ENST00000493703.1,ENST00000538680,ENST00000539617,ENST00000579475,ENST00000579475.7,ENST00000602566,ENST00000602566.5,ENST00000612822,ENST00000640021,ENST00000640021.1,ENST00000650638,ENST00000651371,ENST00000652264,ENST00000652302,ENST00000652737,GQ231534,HGNC:7882,HJCYS,HPA048743,N2ECD,N2ICD,NM_001200001,NM_001200001.1,NM_024408,NM_024408.3,NM_024408.4,NOTC2_HUMAN,NOTCH2,NOTCH2-201,NOTCH2-202,NOTCH2-203,NOTCH2-204,NOTCH2-205,NOTCH2-206,NOTCH2-207,NOTCH2-208,NOTCH2-209,NOTCH2-210,NOTCH2-211,NOTCH2-212,NOTCH2-213,NP_001186930,NP_001186930.1,NP_077719,NP_077719.2,NX_Q04721,Neurogenic locus notch homolog protein 2,Notch (Drosophila) homolog 2,Notch 2,Notch 2 extracellular truncation,Notch 2 intracellular domain,Notch homolog 2 (Drosophila),Notch receptor 2,OMIM:600275,OTTHUMG00000012177,Q04721,Q5T3X7,Q99734,Q9H240,R-HSA-157118,R-HSA-162582,R-HSA-1643685,R-HSA-1912399,R-HSA-1912408,R-HSA-1912420,R-HSA-1912422,R-HSA-1980145,R-HSA-212436,R-HSA-2197563,R-HSA-2979096,R-HSA-350054,R-HSA-3781865,R-HSA-3906995,R-HSA-5083630,R-HSA-73857,R-HSA-74160,R-HSA-9013694,R-HSA-9013695,R4GN02,U77493,UPI000013CF1D,UPI0000204E64,UPI00004E64D0,UPI0001AE7930,UPI0001C23173,UPI00097BA678,UPI001085CC72,UPI0010878AA8,hN2,hsa:4853,notch 2,notch receptor 2,uc001eik.4
NRXN1	9606.ENSP00000385142	Neurexin-1; Cell surface protein involved in cell-cell-interactions, exocytosis of secretory granules and regulation of signal transmission. Function is isoform-specific. Alpha-type isoforms have a long N- terminus with six laminin G-like domains and play an important role in synaptic signal transmission. Alpha-type isoforms play a role in the regulation of calcium channel activity and Ca(2+)-triggered neurotransmitter release at synapses and at neuromuscular junctions. They play an important role in Ca(2+)-triggered exocytosis of secretory granules in pituitary gland. They may effect [...]	https://smart.embl.de/smart/DDvec.cgi?smart=1547:SIGNAL(1|25)+LamG(50|192)+EGF(216|256)+LamG(337|486)+LamG(540|692)+EGF(719|753)+LamG(778|917)+LamG(965|1101)+EGF(1126|1160)+LamG(1188|1345)+4.1m(1492|1510)+	3B3Q,5Z8Y,9378,A0A0D9SEJ1,A0A0D9SEM5,A0A0D9SEP4,A0A0D9SEQ7,A0A0D9SF07,A0A0D9SF36,A0A0D9SFF4,A0A0D9SFY6,A0A0D9SG60,A0A0D9SG96,A0A0R4J2G7,A0A0U1RQP8,A0A0U1RR00,A0A0U1RRK7,A0A1B0GTL0,A0A1B0GU94,A0A1B0GUQ1,A0A1B0GUR2,A0A1B0GVF4,A0A1D5RMU6,A7KRL9,AAF03536.1,AAG38120.1,AAG59602.1,AAG59642.1,AAI25181.1,AAK06387.1,AAY14894.1,AAY14944.1,AB011150,AB035356,ABS86974.1,AC007462,AC007560,AC007680,AC007682,AC009234,AC010721,AC068715,AC068725,AC069550,AC078994,AF064842,BAA25504.2,BAA87821.1,BC125180,BX647616,CAI46085.1,CCDS1845,CCDS1845.1,CCDS46282,CCDS46282.1,CCDS54360,CCDS54360.1,CCDS82444,CCDS82444.1,CCDS82445,CCDS82445.1,CCDS82446,CCDS82446.1,CCDS82447,CCDS82447.1,CCDS82449,CCDS82449.1,CCDS82450,CCDS82450.1,CCDS82451,CCDS82451.1,CCDS86838,CCDS86838.1,CCDS86840,CCDS86840.1,E7EQN4,E7ERL8,EF539882,ENSG00000179915,ENSP00000272301,ENSP00000332400,ENSP00000339354,ENSP00000341184,ENSP00000367510,ENSP00000384311,ENSP00000384397,ENSP00000385017,ENSP00000385142,ENSP00000385310,ENSP00000385434,ENSP00000385580,ENSP00000385681,ENSP00000385929,ENSP00000386013,ENSP00000396738,ENSP00000434015,ENSP00000437417,ENSP00000437970,ENSP00000483634,ENSP00000485723,ENSP00000485815,ENSP00000485887,ENSP00000485912,ENSP00000486185,ENSP00000486253,ENSP00000486544,ENSP00000486879,ENSP00000486993,ENSP00000487165,ENSP00000487268,ENSP00000489108,ENSP00000489258,ENSP00000489573,ENSP00000489745,ENSP00000490017,ENSP00000490198,ENSP00000490210,ENSP00000490494,ENST00000272301,ENST00000331040,ENST00000331040.9,ENST00000342183,ENST00000342183.9,ENST00000344285,ENST00000378262,ENST00000378262.7,ENST00000401669,ENST00000401669.6,ENST00000401710,ENST00000401710.5,ENST00000401745,ENST00000402717,ENST00000402717.6,ENST00000404971,ENST00000404971.5,ENST00000405472,ENST00000405472.7,ENST00000405581,ENST00000405581.3,ENST00000406316,ENST00000406316.6,ENST00000406728,ENST00000406859,ENST00000406859.7,ENST00000412315,ENST00000412315.5,ENST00000416262,ENST00000416262.6,ENST00000447773,ENST00000447773.2,ENST00000462791,ENST00000462791.1,ENST00000474354,ENST00000474354.1,ENST00000484192,ENST00000484192.3,ENST00000495871,ENST00000495871.2,ENST00000496792,ENST00000496792.3,ENST00000536085,ENST00000536347,ENST00000611589,ENST00000611589.4,ENST00000625320,ENST00000625320.2,ENST00000625672,ENST00000625672.2,ENST00000625891,ENST00000625891.2,ENST00000626192,ENST00000626192.1,ENST00000626249,ENST00000626249.2,ENST00000626899,ENST00000626899.1,ENST00000627198,ENST00000627198.2,ENST00000628364,ENST00000628364.2,ENST00000628515,ENST00000628515.2,ENST00000628761,ENST00000628761.1,ENST00000629717,ENST00000629717.1,ENST00000630431,ENST00000630431.1,ENST00000630543,ENST00000630543.2,ENST00000630656,ENST00000630656.1,ENST00000634412,ENST00000634412.1,ENST00000634431,ENST00000634431.1,ENST00000634764,ENST00000634764.1,ENST00000635126,ENST00000635126.1,ENST00000635164,ENST00000635164.1,ENST00000635264,ENST00000635264.1,ENST00000635310,ENST00000635310.1,ENST00000635519,ENST00000635519.1,ENST00000635834,ENST00000635834.1,ENST00000636066,ENST00000636066.1,ENST00000636104,ENST00000636104.1,ENST00000636298,ENST00000636298.1,ENST00000636342,ENST00000636342.1,ENST00000636345,ENST00000636345.1,ENST00000636599,ENST00000636599.1,ENST00000636736,ENST00000636736.1,ENST00000636818,ENST00000636818.1,ENST00000637006,ENST00000637006.1,ENST00000637021,ENST00000637021.1,ENST00000637151,ENST00000637151.1,ENST00000637207,ENST00000637207.1,ENST00000637368,ENST00000637368.1,ENST00000637459,ENST00000637459.1,ENST00000637472,ENST00000637472.1,ENST00000637511,ENST00000637511.1,ENST00000637605,ENST00000637605.1,ENST00000637653,ENST00000637653.1,ENST00000637679,ENST00000637679.1,ENST00000637889,ENST00000637889.1,ENST00000637906,ENST00000637906.1,ENST00000637975,ENST00000637975.1,ENST00000638037,ENST00000638037.1,ENST00000638060,ENST00000638060.1,F5GYC7,F8WB18,H0Y568,H7BYC7,HGNC:8008,HPA071400,Hs.22998,KIAA0578,NM_001135659,NM_001135659.2,NM_001320156,NM_001320156.3,NM_001320157,NM_001320157.3,NM_001330077,NM_001330077.1,NM_001330078,NM_001330078.2,NM_001330079,NM_001330079.2,NM_001330081,NM_001330081.2,NM_001330082,NM_001330082.1,NM_001330083,NM_001330083.1,NM_001330084,NM_001330084.1,NM_001330085,NM_001330085.1,NM_001330086,NM_001330086.1,NM_001330087,NM_001330087.1,NM_001330088,NM_001330088.1,NM_001330089,NM_001330089.1,NM_001330090,NM_001330090.1,NM_001330091,NM_001330091.1,NM_001330092,NM_001330092.1,NM_001330093,NM_001330093.1,NM_001330094,NM_001330094.1,NM_001330095,NM_001330095.1,NM_001330096,NM_001330096.1,NM_001330097,NM_001330097.1,NM_004801,NM_004801.5,NM_138735,NM_138735.4,NP_001129131,NP_001129131.1,NP_001307085,NP_001307085.1,NP_001307086,NP_001307086.1,NP_001317006,NP_001317006.1,NP_001317007,NP_001317007.1,NP_001317008,NP_001317008.1,NP_001317010,NP_001317010.1,NP_001317011,NP_001317011.1,NP_001317012,NP_001317012.1,NP_001317013,NP_001317013.1,NP_001317014,NP_001317014.1,NP_001317015,NP_001317015.1,NP_001317016,NP_001317016.1,NP_001317017,NP_001317017.1,NP_001317018,NP_001317018.1,NP_001317019,NP_001317019.1,NP_001317020,NP_001317020.1,NP_001317021,NP_001317021.1,NP_001317022,NP_001317022.1,NP_001317023,NP_001317023.1,NP_001317024,NP_001317024.1,NP_001317025,NP_001317025.1,NP_001317026,NP_001317026.1,NP_004792,NP_004792.1,NP_620072,NP_620072.1,NRX1A_HUMAN,NRXN1,NRXN1-201,NRXN1-202,NRXN1-203,NRXN1-204,NRXN1-205,NRXN1-206,NRXN1-207,NRXN1-208,NRXN1-209,NRXN1-210,NRXN1-211,NRXN1-212,NRXN1-213,NRXN1-214,NRXN1-215,NRXN1-216,NRXN1-217,NRXN1-218,NRXN1-219,NRXN1-220,NRXN1-221,NRXN1-222,NRXN1-223,NRXN1-224,NRXN1-225,NRXN1-226,NRXN1-227,NRXN1-228,NRXN1-229,NRXN1-230,NRXN1-231,NRXN1-232,NRXN1-233,NRXN1-234,NRXN1-235,NRXN1-236,NRXN1-237,NRXN1-238,NRXN1-239,NRXN1-240,NRXN1-241,NRXN1-242,NRXN1-243,NRXN1-244,NRXN1-245,NRXN1-246,NRXN1-247,NRXN1-248,NRXN1-249,NRXN1-250,NRXN1-251,NRXN1-252,NRXN1-253,NRXN1-254,NRXN1-255,NRXN1-256,NRXN1-257,NRXN1-258,NRXN1-259,NRXN1-260,NRXN1-261,NRXN1-262,NRXN1-263,NRXN1-264,NRXN1-265,NRXN1-266,NRXN1-267,NX_Q9ULB1,Neurexin,Neurexin 1,Neurexin I-alpha,Neurexin-1,Neurexin-1-alpha,O60323,OMIM:600565,OTTHUMG00000129263,P58400,PTHSL2,Q08AH0,Q53TJ9,Q53TQ1,Q5HYI0,Q9C079,Q9C080,Q9C081,Q9H3M2,Q9UDM6,Q9ULB1,R-HSA-112316,R-HSA-1474244,R-HSA-3000171,R-HSA-6794361,R-HSA-6794362,SCZD17,UPI0000130A9D,UPI000013D941,UPI00001834A0,UPI000053E942,UPI00005A60C2,UPI00005A7E22,UPI0000D46B2C,UPI0000D61199,UPI0000D6CC75,UPI0000E44808,UPI00015A218A,UPI000173A4FD,UPI0001AE768E,UPI0001D3BDA0,UPI0003F488D0,UPI0005C12190,UPI0005C1219A,UPI0005C121A5,UPI0005C1220D,UPI0005C12245,UPI0005C1225C,UPI0005C1226A,UPI0005C122C4,UPI0005C122ED,UPI000719A131,UPI0007E52A59,UPI0007E52B1B,UPI0007E52B20,UPI0007E52D2C,UPI0007E52D2D,UPI0007E52D49,URS0000CE58EF,URS0000CFA337,URS0000D0A043,URS0000D0F3A8,URS0000D14C6B,URS0000D26596,URS0000D2741D,URS0000D2E944,URS0000D4DE4F,URS0000D6DD16,URS0000EB13EA,URS0000EBED86,hsa:9378,neurexin 1,uc061jbb.1,uc061jbg.1
NTN1	9606.ENSP00000173229	Netrin-1; Netrins control guidance of CNS commissural axons and peripheral motor axons. Its association with either DCC or some UNC5 receptors will lead to axon attraction or repulsion, respectively. Binding to UNC5C might cause dissociation of UNC5C from polymerized TUBB3 in microtubules and thereby lead to increased microtubule dynamics and axon repulsion. Involved in dorsal root ganglion axon projection towards the spinal cord. It also serves as a survival factor via its association with its receptors which prevent the initiation of apoptosis. Involved in tumorigenesis by regulating [...]	https://smart.embl.de/smart/DDvec.cgi?smart=604:SIGNAL(1|24)+LamNT(45|283)+EGF_Lam(285|338)+EGF_Lam(341|401)+EGF_Lam(404|451)+C345C(487|595)+	4URT,6FKQ,9423,AAD09221.1,AC005695,AC090610,ADU87650.1,CCDS11148,CCDS11148.1,E9KL51,ENSG00000065320,ENSP00000173229,ENSP00000389375,ENSP00000441611,ENSP00000443259,ENST00000173229,ENST00000173229.6,ENST00000436734,ENST00000436734.1,ENST00000538852,ENST00000546090,Epididymis tissue protein Li 131P,GU727649,H7BZF4,HGNC:8029,HPA056419,MRMV4,NET1_HUMAN,NM_004822,NM_004822.2,NM_004822.3,NP_004813,NP_004813.2,NTN1,NTN1-201,NTN1-202,NTN1L,NX_O95631,Netrin 1,Netrin-1,O95631,OMIM:601614,OTTHUMG00000130257,R-HSA-1266738,R-HSA-373752,R-HSA-376172,R-HSA-376176,R-HSA-418885,R-HSA-418886,R-HSA-418890,R-HSA-422475,R-HSA-428542,U75586,UPI000013C5C7,UPI0000E59E13,XM_006721595,XM_006721595.3,XP_006721658,XP_006721658.1,hsa:9423,netrin 1,uc002glw.4
NTRK1	9606.ENSP00000431418	High affinity nerve growth factor receptor; Receptor tyrosine kinase involved in the development and the maturation of the central and peripheral nervous systems through regulation of proliferation, differentiation and survival of sympathetic and nervous neurons. High affinity receptor for NGF which is its primary ligand. Can also bind and be activated by NTF3/neurotrophin- 3. However, NTF3 only supports axonal extension through NTRK1 but has no effect on neuron survival (By similarity). Upon dimeric NGF ligand- binding, undergoes homodimerization, autophosphorylation and activation. R [...]	https://smart.embl.de/smart/DDvec.cgi?smart=796:SIGNAL(1|33)+LRRCT(148|192)+IG(200|283)+TRANS(417|439)+TyrKc(510|781)+	1HE7,1SHC,1WWA,1WWW,2.7.10.1,2IFG,2N90,4914,4AOJ,4CRP,4F0I,4GT5,4PMM,4PMP,4PMS,4PMT,4YNE,4YPS,5H3Q,5I8A,5JFS,5JFV,5JFW,5JFX,5KMI,5KMJ,5KMK,5KML,5KMM,5KMN,5KMO,5KVT,5WR7,6D1Y,6D1Z,6D20,6D22,6DKB,6DKG,6DKI,6DKW,6J5L,6NPT,6NSP,6NSS,6PL1,6PL2,6PL3,AAA36770.1,AAH62580.1,AAI36555.1,AAI44240.1,AAP88292.1,AB019488,AHW56542.1,AK312704,AL158169,AY321513,B2R6T5,B7ZM34,BAA34355.1,BAG35582.1,BC062580,BC136554,BC144239,CAA27243.1,CAA29888.1,CAA44719.1,CAA59936.1,CAB004606,CCDS1161,CCDS1161.1,CCDS30890,CCDS30890.1,CCDS30891,CCDS30891.1,CHEMBL2815,DB265639,E9PQG0,EC 2.7.10.1,ENSG00000198400,ENSP00000351486,ENSP00000352570,ENSP00000357179,ENSP00000357180,ENSP00000376120,ENSP00000431418,ENSP00000436804,ENST00000358660,ENST00000358660.3,ENST00000359566,ENST00000368196,ENST00000368196.7,ENST00000368197,ENST00000392302,ENST00000392302.6,ENST00000489021,ENST00000489021.6,ENST00000497019,ENST00000497019.6,ENST00000524377,ENST00000524377.5,ENST00000530298,ENST00000530298.5,ENST00000531606,ENST00000531606.1,ENST00000533630,ENST00000533630.1,ENST00000534682,ENST00000534682.1,HGNC:8031,HPA035799,HPA076570,High affinity nerve growth factor receptor,J3KP20,KJ534902,LRG_261,LRG_261t1,LRG_261t2,LRG_261t3,M23102,MTC,NM_001007792,NM_001007792.1,NM_001012331,NM_001012331.1,NM_002529,NM_002529.3,NP_001007793,NP_001007793.1,NP_001012331,NP_001012331.1,NP_002520,NP_002520.2,NTRK1,NTRK1-201,NTRK1-202,NTRK1-203,NTRK1-204,NTRK1-205,NTRK1-206,NTRK1-207,NTRK1-208,NTRK1-209,NTRK1-210,NTRK1_HUMAN,NX_P04629,Neurotrophic receptor tyrosine kinase 1,Neurotrophic tyrosine kinase receptor type 1,OMIM:191315,OTTHUMG00000041304,P04629,P08119,Q15655,Q15656,Q5D056,Q5VZS2,Q7Z5C3,Q9UIU7,R-HSA-162582,R-HSA-166520,R-HSA-167021,R-HSA-167044,R-HSA-169893,R-HSA-170968,R-HSA-170984,R-HSA-177504,R-HSA-187015,R-HSA-187024,R-HSA-187037,R-HSA-187042,R-HSA-187687,R-HSA-187706,R-HSA-198203,R-HSA-198745,R-HSA-9006934,TRK,TRK1,TRK1-transforming tyrosine kinase protein,TRKA,Trk-A,Tropomyosin-related kinase A,Tyrosine kinase receptor,Tyrosine kinase receptor A,UPI000013D5D3,UPI0000204AA8,UPI00003665B8,UPI0001F7802B,UPI0001F7802C,URS00008C0B70,URS00008C2583,URS0000D3F1AC,X03541,X06704,X5DR71,X62947,X85960,Y09028,gp140trk,high affinity nerve growth factor receptor,hsa:4914,neurotrophic receptor tyrosine kinase 1,neurotrophic tyrosine kinase, receptor, type 1,p140-TrkA,uc001fqf.2,uc001fqh.2
NUCB1	9606.ENSP00000385923	Nucleobindin-1; Major calcium-binding protein of the Golgi which may have a role in calcium homeostasis (By similarity). Acts as a non-receptor guanine nucleotide exchange factor which binds to and activates alpha subunits of guanine nucleotide-binding proteins (G proteins) (By similarity).	https://smart.embl.de/smart/DDvec.cgi?smart=461:SIGNAL(1|26)+Pfam_EF-hand_7(245|322)+	1SNL,4924,AAA36383.1,AAB60431.1,AAH02356.1,AAP88830.1,AC026803,AK315422,B2RD64,BAG37811.1,BC002356,BT009828,C9J3C1,C9JBD3,C9JKZ2,CALNUC,CCDS12740,CCDS12740.1,CH471177,Calnuc,EAW52411.1,ENSG00000104805,ENSP00000263273,ENSP00000321085,ENSP00000385211,ENSP00000385923,ENSP00000389007,ENSP00000389734,ENSP00000397201,ENSP00000397608,ENSP00000410519,ENSP00000416629,ENST00000263273,ENST00000312682,ENST00000405315,ENST00000405315.8,ENST00000407032,ENST00000407032.5,ENST00000411700,ENST00000411700.5,ENST00000424608,ENST00000424608.1,ENST00000425502,ENST00000443560,ENST00000443560.1,ENST00000451312,ENST00000451312.5,ENST00000452087,ENST00000452087.5,ENST00000460125,ENST00000460125.1,ENST00000465524,ENST00000465524.5,ENST00000469291,ENST00000469291.1,ENST00000485798,ENST00000485798.5,ENST00000492367,ENST00000492367.1,F8WB20,H7BZI1,HGNC:8043,HPA008176,M96824,NM_006184,NM_006184.5,NM_006184.6,NP_006175,NP_006175.2,NUC,NUCB1,NUCB1-201,NUCB1-202,NUCB1-203,NUCB1-204,NUCB1-205,NUCB1-206,NUCB1-207,NUCB1-208,NUCB1-209,NUCB1-210,NUCB1-211,NUCB1-212,NUCB1_HUMAN,NX_Q02818,Nucleobindin,Nucleobindin 1,Nucleobindin-1,OMIM:601323,OTTHUMG00000152514,Q02818,Q15838,Q7Z4J7,Q9BUR1,R-HSA-381426,R-HSA-392499,R-HSA-597592,R-HSA-8957275,U31336,U31337,U31338,U31340,U31341,U31342,UPI0000161F57,UPI000173A665,UPI000173A667,UPI000173A668,UPI0003F47F92,UPI0003F48252,XM_017026845,XM_017026845.1,XP_016882334,XP_016882334.1,hsa:4924,nucleobindin 1,uc002plb.5
NUMB	9606.ENSP00000451300	Protein numb homolog; Plays a role in the process of neurogenesis. Required throughout embryonic neurogenesis to maintain neural progenitor cells, also called radial glial cells (RGCs), by allowing their daughter cells to choose progenitor over neuronal cell fate. Not required for the proliferation of neural progenitor cells before the onset of neurogenesis. Also involved postnatally in the subventricular zone (SVZ) neurogenesis by regulating SVZ neuroblasts survival and ependymal wall integrity. May also mediate local repair of brain ventricular wall damage.	https://smart.embl.de/smart/DDvec.cgi?smart=651:PTB(34|175)+Pfam_NumbF(258|338)+	5NJJ,5NJK,8650,A0A024R681,A0A024R684,A0A024R6C4,A0A024R6F4,AAC42000.1,AAC97962.1,AAD01548.1,AAD27959.1,AAD54279.1,AAD54280.1,AAD54281.1,AAD54282.1,AAH20788.1,AAH68476.1,ABY89090.1,ABY89091.1,ABY89092.1,ABY89093.1,ABY89094.1,AC004846,AC005280,AF015040,AF108092,AF109907,AF171938,AF171939,AF171940,AF171941,AK294591,AK304193,AL391733,B1P2N5,B1P2N6,B1P2N7,B1P2N8,B1P2N9,B4E2B1,BAG57779.1,BAG65073.1,BC020788,BC068476,BX248073,C14orf41,CAB011478,CAD62362.1,CCDS32115,CCDS32115.1,CCDS32116,CCDS32116.1,CCDS55927,CCDS55927.1,CCDS9814,CCDS9814.1,CH471061,EAW81100.1,EAW81103.1,EAW81104.1,EAW81105.1,EAW81106.1,EAW81108.1,EAW81109.1,EAW81110.1,EAW81111.1,EAW81112.1,EAW81113.1,EAW81114.1,ENSG00000133961,ENSP00000256342,ENSP00000298791,ENSP00000315193,ENSP00000315464,ENSP00000315634,ENSP00000336684,ENSP00000345801,ENSP00000347169,ENSP00000348644,ENSP00000351444,ENSP00000352563,ENSP00000394025,ENSP00000441258,ENSP00000446001,ENSP00000450817,ENSP00000451117,ENSP00000451300,ENSP00000451326,ENSP00000451374,ENSP00000451513,ENSP00000451559,ENSP00000451625,ENSP00000451959,ENSP00000452069,ENSP00000452357,ENSP00000452416,ENSP00000452888,ENSP00000453209,ENST00000256342,ENST00000298791,ENST00000326018,ENST00000326028,ENST00000326040,ENST00000337765,ENST00000338329,ENST00000347349,ENST00000355058,ENST00000355058.7,ENST00000356296,ENST00000356296.8,ENST00000358624,ENST00000359560,ENST00000359560.7,ENST00000454166,ENST00000535282,ENST00000535282.5,ENST00000544991,ENST00000544991.7,ENST00000553415,ENST00000553997,ENST00000553997.5,ENST00000554014,ENST00000554014.6,ENST00000554315,ENST00000554315.5,ENST00000554394,ENST00000554394.5,ENST00000554521,ENST00000554521.6,ENST00000554546,ENST00000554546.5,ENST00000554818,ENST00000554818.5,ENST00000555238,ENST00000555238.5,ENST00000555307,ENST00000555307.5,ENST00000555394,ENST00000555394.5,ENST00000555738,ENST00000555738.6,ENST00000555859,ENST00000555859.5,ENST00000555987,ENST00000555987.5,ENST00000556112,ENST00000556112.5,ENST00000556600,ENST00000556600.1,ENST00000556700,ENST00000556772,ENST00000556772.5,ENST00000556989,ENST00000556989.1,ENST00000557031,ENST00000557031.5,ENST00000557486,ENST00000557486.1,ENST00000557577,ENST00000557581,ENST00000557597,ENST00000557597.5,ENST00000557774,ENST00000557774.5,ENST00000559312,ENST00000559312.5,ENST00000560335,ENST00000560335.5,EU265734,EU265735,EU265736,EU265737,EU265738,G3V3M5,G3V3R1,G3V3Z8,G3V433,G3V4S6,HGNC:8060,HPA002874,L40393,NM_001005743,NM_001005743.1,NM_001005744,NM_001005744.1,NM_001005745,NM_001005745.1,NM_001320114,NM_001320114.1,NM_003744,NM_003744.5,NP_001005743,NP_001005743.1,NP_001005744,NP_001005744.1,NP_001005745,NP_001005745.1,NP_001307043,NP_001307043.1,NP_003735,NP_003735.3,NUMB,NUMB endocytic adaptor protein,NUMB-201,NUMB-202,NUMB-203,NUMB-204,NUMB-205,NUMB-206,NUMB-207,NUMB-208,NUMB-209,NUMB-210,NUMB-211,NUMB-212,NUMB-213,NUMB-214,NUMB-215,NUMB-216,NUMB-217,NUMB-218,NUMB-219,NUMB-220,NUMB-221,NUMB-222,NUMB-223,NUMB-224,NUMB-225,NUMB-226,NUMB-227,NUMB-228,NUMB_HUMAN,NX_P49757,Numb,OMIM:603728,OTTHUMG00000171436,P49757,Protein S171,Protein numb homolog,Q6NUQ7,Q86SY1,Q8WW73,Q9UBG1,Q9UEQ4,Q9UKE8,Q9UKE9,Q9UKF0,Q9UQJ4,R-HSA-1266738,R-HSA-157118,R-HSA-162582,R-HSA-1980143,R-HSA-2122948,R-HSA-373760,R-HSA-422475,R-HSA-437239,R-HSA-5358351,R-HSA-5610780,R-HSA-5610787,R-HSA-5632684,S171,UPI000002AFD4,UPI000002AFD5,UPI000002AFD6,UPI00001309BF,UPI0000E01637,UPI0001661B21,UPI0001661B22,UPI0001661B23,UPI00021CF0B8,UPI00021CF0D4,UPI00021CF0D5,UPI00021CF0D6,UPI0003F47B66,URS00008B3CDA,URS0000D6DAC9,URS0000D6DC4B,URS0000EB3319,URS0000EBC74D,c14_5527,chromosome 14 open reading frame 41,h-Numb,hsa:8650,numb (Drosophila) homolog,numb homolog (Drosophila),uc001xny.2
NUMBL	9606.ENSP00000252891	Numb-like protein; Plays a role in the process of neurogenesis. Required throughout embryonic neurogenesis to maintain neural progenitor cells, also called radial glial cells (RGCs), by allowing their daughter cells to choose progenitor over neuronal cell fate. Not required for the proliferation of neural progenitor cells before the onset of embryonic neurogenesis. Also required postnatally in the subventricular zone (SVZ) neurogenesis by regulating SVZ neuroblasts survival and ependymal wall integrity. Negative regulator of NF-kappa-B signaling pathway. The inhibition of NF-kappa-B ac [...]	https://smart.embl.de/smart/DDvec.cgi?smart=609:PTB(75|205)+Pfam_NumbF(287|371)+	3F0W,9253,A0A0C4DGH3,AAD01549.1,AAP88809.1,AC010412,AF015041,AF015401,BC001794,BT009807,CAG3A,CCDS12561,CCDS12561.1,CCDS77298,CCDS77298.1,CTG3a,ENSG00000105245,ENSP00000252891,ENSP00000442759,ENSP00000469310,ENSP00000469736,ENSP00000470794,ENSP00000471376,ENSP00000472400,ENST00000252891,ENST00000252891.8,ENST00000540131,ENST00000540131.5,ENST00000593367,ENST00000593367.1,ENST00000595741,ENST00000595741.5,ENST00000598759,ENST00000598759.1,ENST00000598773,ENST00000598773.5,ENST00000598779,ENST00000598779.5,ENST00000599594,ENST00000599594.1,ENST00000599786,ENST00000599786.1,ENST00000600636,ENST00000600636.5,ENST00000600967,ENST00000600967.5,HGNC:8061,HPA058251,HPA058380,M0QXQ4,M0QYC2,M0QZV7,M0R0Q4,NBL,NM_001289979,NM_001289979.1,NM_001289979.2,NM_001289980,NM_001289980.2,NM_004756,NM_004756.4,NM_004756.5,NP_001276908,NP_001276908.1,NP_001276909,NP_001276909.1,NP_004747,NP_004747.1,NUMB like endocytic adaptor protein,NUMB-R,NUMBL,NUMBL-201,NUMBL-202,NUMBL-203,NUMBL-204,NUMBL-205,NUMBL-206,NUMBL-207,NUMBL-208,NUMBL-209,NUMBL-210,NUMBL-211,NUMBLIKE,NUMBL_HUMAN,NUMBR,NX_Q9Y6R0,Numb,Numb-R,Numb-like protein,Numb-related protein,OMIM:604018,OTTHUMG00000182627,Q7Z4J9,Q9Y6R0,TNRC23,UPI000003032B,UPI0000169DFF,UPI0002A470A5,UPI0002A473CF,UPI0002A4771D,UPI0002A4772E,URS0000CF9266,URS0000D6DE33,URS0000D6EB78,hsa:9253,numb (Drosophila) homolog-like,uc002oon.5
OLFM1	9606.ENSP00000360858	Noelin; Contributes to the regulation of axonal growth in the embryonic and adult central nervous system by inhibiting interactions between RTN4R and LINGO1. Inhibits RTN4R-mediated axon growth cone collapse (By similarity). May play an important role in regulating the production of neural crest cells by the neural tube (By similarity). May be required for normal responses to olfactory stimuli (By similarity).	https://smart.embl.de/smart/DDvec.cgi?smart=485:SIGNAL(1|16)+Pfam_Noelin-1(54|153)+OLF(228|478)+	10439,4XAT,6QHJ,AAB50225.1,AAB88184.1,AAH08763.2,AAH11741.2,AAP35810.1,AF035301,AK096304,AK290478,AL159992,AL390778,AMY,BAA11554.1,BAC04756.1,BAF83167.1,BC008763,BC011741,BK001427,BT007146,CCDS65183,CCDS65183.1,CCDS65184,CCDS65184.1,CCDS6986,CCDS6986.1,CCDS6987,CCDS6987.1,CH471090,D82343,DAA01545.1,DAA01546.1,DAA01547.1,DAA01548.1,DAA01549.1,EAW88144.1,EAW88145.1,ENSG00000130558,ENSP00000252854,ENSP00000277413,ENSP00000277415,ENSP00000317608,ENSP00000340318,ENSP00000342751,ENSP00000343013,ENSP00000360858,ENSP00000360859,ENSP00000360861,ENSP00000360862,ENSP00000360863,ENSP00000360864,ENSP00000360865,ENSP00000360866,ENSP00000376717,ENSP00000437906,ENSP00000443806,ENSP00000444296,ENSP00000479508,ENST00000252854,ENST00000252854.8,ENST00000277413,ENST00000277415,ENST00000277415.15,ENST00000317384,ENST00000339354,ENST00000339720,ENST00000339720.10,ENST00000340136,ENST00000371793,ENST00000371793.7,ENST00000371794,ENST00000371796,ENST00000371796.7,ENST00000371797,ENST00000371798,ENST00000371799,ENST00000371799.8,ENST00000371800,ENST00000371801,ENST00000371801.4,ENST00000392991,ENST00000392991.8,ENST00000483042,ENST00000483042.1,ENST00000539529,ENST00000539529.5,ENST00000539877,ENST00000539877.5,ENST00000545657,ENST00000545657.1,ENST00000615948,F5GZQ2,F5H810,F8W870,H0YFB9,HGNC:17187,HPA057444,NM_001282611,NM_001282611.1,NM_001282611.2,NM_001282612,NM_001282612.1,NM_006334,NM_006334.3,NM_006334.4,NM_014279,NM_014279.4,NM_014279.5,NOE1,NOE1_HUMAN,NOEL1,NOELIN,NOELIN1,NP_001269540,NP_001269540.1,NP_001269541,NP_001269541.1,NP_006325,NP_006325.1,NP_055094,NP_055094.1,NX_Q99784,Noelin,OLFM1,OLFM1-201,OLFM1-202,OLFM1-203,OLFM1-204,OLFM1-205,OLFM1-206,OLFM1-207,OLFM1-208,OLFM1-209,OLFM1-210,OLFM1-211,OLFM1-212,OMIM:605366,OTTHUMG00000020897,OlfA,Olfactomedin 1,Olfactomedin-1,Q53XZ8,Q5VZL8,Q6IMJ4,Q6IMJ5,Q6IMJ6,Q6IMJ7,Q6IMJ8,Q8N8R0,Q969S7,Q99452,Q99784,U79299,UPI000013CD8C,UPI000013DB05,UPI0000157D03,UPI0000210EF4,UPI00003B288B,UPI00003B288C,UPI00004588AA,UPI000204A748,UPI000204A749,UPI000204A74A,UPI000204A74B,hsa:10439,noelin,olfactomedin 1,pancortin,uc004cfk.5,uc010nar.5
PCOLCE	9606.ENSP00000223061	Procollagen C-endopeptidase enhancer 1; Binds to the C-terminal propeptide of type I procollagen and enhances procollagen C-proteinase activity.	https://smart.embl.de/smart/DDvec.cgi?smart=449:SIGNAL(1|25)+CUB(37|149)+CUB(159|273)+C345C(329|435)+	1UAP,5118,6FZV,6FZW,AAA61949.1,AAC78800.1,AAD16041.1,AAH00574.1,AAH33205.1,AB008549,AF053356,AF083655,AK313748,B2R9E1,BAA23281.1,BAG36488.1,BC000574,BC033205,CAB017623,CCDS5700,CCDS5700.1,CH471091,EAW76515.1,ENSG00000106333,ENSP00000223061,ENSP00000409841,ENST00000223061,ENST00000223061.5,ENST00000448082,ENST00000460002,ENST00000460002.1,ENST00000462260,ENST00000462260.1,ENST00000468214,ENST00000468214.1,ENST00000472348,ENST00000472348.1,ENST00000482863,ENST00000482863.1,ENST00000486440,ENST00000486440.5,ENST00000487172,ENST00000487172.1,ENST00000490909,ENST00000490909.1,ENST00000496269,ENST00000496269.1,HGNC:8738,HPA042927,L33799,NM_002593,NM_002593.3,NM_002593.4,NP_002584,NP_002584.2,NX_Q15113,O14550,OMIM:600270,OTTHUMG00000156675,PCOC1_HUMAN,PCOLCE,PCOLCE-201,PCOLCE-202,PCOLCE-203,PCOLCE-204,PCOLCE-205,PCOLCE-206,PCOLCE-207,PCOLCE-208,PCOLCE-209,PCOLCE-210,PCPE,PCPE-1,PCPE1,Procollagen C-endopeptidase enhancer,Procollagen C-endopeptidase enhancer 1,Procollagen C-proteinase enhancer 1,Procollagen COOH-terminal proteinase enhancer 1,Q15113,R-HSA-1474244,R-HSA-1474290,R-HSA-1650814,R-HSA-2022090,R-HSA-2243919,Type 1 procollagen C-proteinase enhancer protein,UPI0000131428,URS0000EA0264,hsa:5118,procollagen C-endopeptidase enhancer,procollagen C-proteinase enhancer 1,uc003uvo.5
PCYOX1	9606.ENSP00000387654	Prenylcysteine oxidase 1; Involved in the degradation of prenylated proteins. Cleaves the thioether bond of prenyl-L-cysteines, such as farnesylcysteine and geranylgeranylcysteine.	https://smart.embl.de/smart/DDvec.cgi?smart=505:SIGNAL(1|27)+Pfam_Amino_oxidase(44|135)+Pfam_Prenylcys_lyase(128|494)+	1.8.3.5,1.8.3.6,51449,AAF16937.1,AAH07029.1,AAH33815.1,AAH51891.1,AAQ89422.1,AB020715,AC016700,AC079338,AF181490,AK314453,AK316013,AY359063,B2RB14,B7Z9P8,BAA74931.1,BAG37061.1,BAH14384.1,BC007029,BC033815,BC051891,C9JGT6,C9JM55,C9K055,CCDS1902,CCDS1902.1,CH471053,EAW99819.1,EC 1.8.3.5,EC 1.8.3.6,ENSG00000116005,ENSP00000264441,ENSP00000387654,ENSP00000404327,ENSP00000408751,ENSP00000413178,ENSP00000439916,ENSP00000441566,ENST00000264441,ENST00000264441.9,ENST00000414812,ENST00000414812.5,ENST00000422380,ENST00000422380.5,ENST00000433351,ENST00000433351.6,ENST00000451279,ENST00000451279.1,ENST00000480949,ENST00000480949.1,ENST00000505044,ENST00000545138,F8W8W4,HGNC:20588,HPA035193,KIAA0908,NM_016297,NM_016297.3,NM_016297.4,NP_057381,NP_057381.3,NX_Q9UHG3,O94982,OMIM:610995,OTTHUMG00000129671,PCL1,PCYOX1,PCYOX1-201,PCYOX1-202,PCYOX1-203,PCYOX1-204,PCYOX1-205,PCYOX1-206,PCYOX_HUMAN,Prenylcysteine lyase,Prenylcysteine oxidase / farnesylcysteine lyase,Prenylcysteine oxidase 1,Q8N4N5,Q96QM8,Q9UHG3,UNQ597/PRO1183,UPI0000048F25,UPI000198C595,UPI000198C597,UPI000198C598,UPI0003F48394,hsa:51449,prenylcysteine oxidase 1,uc002sgn.5
PDIA3	9606.ENSP00000300289	Protein disulfide-isomerase A3; Protein disulfide isomerase family A member 3; Belongs to the protein disulfide isomerase family.	https://smart.embl.de/smart/DDvec.cgi?smart=505:SIGNAL(1|24)+Pfam_Thioredoxin(26|131)+Pfam_Thioredoxin_6(160|355)+Pfam_Thioredoxin(377|483)+	2923,2ALB,2DMM,2H8L,3F8U,5.3.4.1,58 kDa glucose-regulated protein,58 kDa microsomal protein,6ENY,AAC50331.1,AAC51518.1,AAH14433.1,AAH36000.4,AAH71878.1,AC018512,ACF94491.1,ACI46022.1,BAA03759.1,BAA11928.1,BC014433,BC036000,BC071878,CAA89996.1,CAB011199,CAB015181,CAB075744,CCDS10101,CCDS10101.1,CH471082,D16234,D83485,Disulfide isomerase ER-60,EAW77236.1,EC 5.3.4.1,ENSG00000167004,ENSP00000300289,ENSP00000370944,ENSP00000370947,ENSP00000389906,ENSP00000391111,ENSP00000398005,ENSP00000438260,ENSP00000439708,ENSP00000443648,ENST00000300289,ENST00000300289.9,ENST00000381533,ENST00000381536,ENST00000434494,ENST00000434494.5,ENST00000446523,ENST00000446523.5,ENST00000455250,ENST00000455250.1,ENST00000469684,ENST00000469684.1,ENST00000497349,ENST00000497349.1,ENST00000537673,ENST00000538521,ENST00000538826,ER protein 57,ER protein 60,ER60,ERP57,ERP60,ERp57,ERp60,ERp61,EU668338,Endoplasmic reticulum resident protein 57,Endoplasmic reticulum resident protein 60,F8WBS6,F8WBW5,FJ224330,GRP57,GRP58,H7BZJ3,HEL-S-269,HEL-S-93n,HGNC:4606,HPA002645,HPA003230,HsT17083,NM_005313,NM_005313.4,NM_005313.5,NP_005304,NP_005304.3,NX_P30101,OMIM:602046,OTTHUMG00000044444,P30101,P58,PDIA3,PDIA3-201,PDIA3-202,PDIA3-203,PDIA3-204,PDIA3-205,PDIA3-206,PDIA3_HUMAN,PI-PLC,Protein disulfide isomerase family A member 3,Protein disulfide-isomerase A3,Q13453,Q14255,Q8IYF8,Q9UMU7,R-HSA-1236974,R-HSA-1236975,R-HSA-1280218,R-HSA-168256,R-HSA-392499,R-HSA-446203,R-HSA-532668,R-HSA-597592,R-HSA-901042,R-HSA-983169,R-HSA-983170,U42068,U75875,U75876,U75877,U75878,U75879,U75880,U75881,U75882,U75883,U75884,U75885,UPI0000052A4F,UPI0000408869,UPI0000E59C11,UPI000173A694,URS00008B32D8,URS00008BF1B4,V9HVY3,Z49835,glucose regulated protein, 58kDa,hsa:2923,p58,protein disulfide isomerase family A member 3,protein disulfide isomerase family A, member 3,protein disulfide isomerase-associated 3,uc001zsu.4
PEX3	9606.ENSP00000356563	Peroxisomal biogenesis factor 3; Involved in peroxisome biosynthesis and integrity. Assembles membrane vesicles before the matrix proteins are translocated. As a docking factor for PEX19, is necessary for the import of peroxisomal membrane proteins in the peroxisomes; Belongs to the peroxin-3 family.	https://smart.embl.de/smart/DDvec.cgi?smart=373:Pfam_Peroxin-3(7|101)+Pfam_Peroxin-3(94|364)+	3AJB,3MK4,8504,AAH14551.1,AAH15506.1,AAQ18039.1,AB035307,AJ001625,AJ009866,AJ009867,AJ009868,AJ009869,AJ009870,AJ009871,AJ009872,AJ009873,AJ009874,AJ131389,AL031320,AY277600,BAA97993.1,BC014551,BC015506,CAA04879.1,CAA08904.1,CAA10362.1,CAG46859.1,CCDS5199,CCDS5199.1,CH471051,CR542062,EAW47866.1,ENSG00000034693,ENSP00000036971,ENSP00000344195,ENSP00000356563,ENSP00000356564,ENST00000036971,ENST00000344281,ENST00000367591,ENST00000367591.4,ENST00000367592,ENST00000367592.5,ENST00000585848,ENST00000585848.1,HGNC:8858,HPA042830,HPA058006,NM_003630,NM_003630.2,NM_003630.3,NP_003621,NP_003621.1,NX_P56589,OMIM:603164,OTTHUMG00000015730,P56589,PBD10A,PBD10B,PEX3,PEX3-201,PEX3-202,PEX3-203,PEX3_HUMAN,Peroxin-3,Peroxisomal assembly protein PEX3,Peroxisomal biogenesis factor 3,Q6FGP5,Q7Z6V3,R-HSA-1369062,R-HSA-382551,R-HSA-382556,R-HSA-9603798,R-HSA-9609507,TRG18,UPI00001316E1,UPI00001A3A80,hsa:8504,peroxisomal biogenesis factor 3,uc003qjl.4
PF4	9606.ENSP00000296029	Platelet factor 4, short form; Released during platelet aggregation. Neutralizes the anticoagulant effect of heparin because it binds more strongly to heparin than to the chondroitin-4-sulfate chains of the carrier molecule. Chemotactic for neutrophils and monocytes. Inhibits endothelial cell proliferation, the short form is a more potent inhibitor than the longer form; Belongs to the intercrine alpha (chemokine CxC) family.	https://smart.embl.de/smart/DDvec.cgi?smart=101:SIGNAL(1|31)+SCY(38|98)+	1DN3,1F9Q,1F9R,1F9S,1PFM,1PFN,1RHP,4R9W,4R9Y,4RAU,5196,AAA60066.1,AAH93965.1,AAI12094.1,AAK29643.1,AAY41003.1,AC097709,AF349466,BC093965,BC112093,C-X-C motif chemokine 4,CAB026008,CAG28605.1,CCDS3562,CCDS3562.1,CHEMBL3286075,CR407677,CXCL4,ENSG00000163737,ENSP00000296029,ENST00000296029,ENST00000296029.3,Endothelial cell growth inhibitor,HGNC:8861,HPA052485,Iroplact,M25897,NM_001363352,NM_001363352.1,NM_002619,NM_002619.3,NM_002619.4,NP_001350281,NP_001350281.1,NP_002610,NP_002610.1,NX_P02776,OMIM:173460,OTTHUMG00000130009,Oncostatin-A,P02776,PF-4,PF4,PF4-201,PLF4_HUMAN,Platelet factor 4,Platelet factor 4, short form,Q53X61,Q9UC64,Q9UC65,R-HSA-109582,R-HSA-114608,R-HSA-140875,R-HSA-140877,R-HSA-162582,R-HSA-202733,R-HSA-212436,R-HSA-372790,R-HSA-373076,R-HSA-375276,R-HSA-380108,R-HSA-388396,R-HSA-418594,R-HSA-500792,R-HSA-73857,R-HSA-74160,R-HSA-76002,R-HSA-76005,R-HSA-8878171,R-HSA-8936459,SCYB4,UPI000002E1F5,chemokine (C-X-C motif) ligand 4,hsa:5196,platelet factor 4,uc003hhi.4
PIKFYVE	9606.ENSP00000264380	1-phosphatidylinositol 3-phosphate 5-kinase; The PI(3,5)P2 regulatory complex regulates both the synthesis and turnover of phosphatidylinositol 3,5-bisphosphate (PtdIns(3,5)P2). Catalyzes the phosphorylation of phosphatidylinositol 3-phosphate on the fifth hydroxyl of the myo-inositol ring, to form phosphatidylinositol 3,5-bisphosphate. Required for endocytic-vacuolar pathway and nuclear migration. Plays a role in the biogenesis of endosome carrier vesicles (ECV)/ multivesicular bodies (MVB) transport intermediates from early endosomes.	https://smart.embl.de/smart/DDvec.cgi?smart=2098:FYVE(150|219)+DEP(365|440)+Pfam_Cpn60_TCP1(591|864)+PIPKc(1791|2085)+	1-phosphatidylinositol 3-phosphate 5-kinase,1-phosphatidylinositol-3-phosphate 5-kinase,2.7.1.150,200576,AAH32389.1,AAI25053.1,AAI25054.1,AAR19397.1,AAX93222.1,AAY14870.1,AB023198,AC012362,AC016697,AK091482,AY457063,BAA76825.1,BAC03674.1,BC032389,BC125052,BC125053,C9JL08,CCDS2382,CCDS2382.1,CCDS33368,CCDS33368.1,CCDS54431,CCDS54431.1,CFD,CH471063,CHEMBL1938222,E9PDH4,EAW70444.1,EAW70445.1,EC 2.7.1.150,ENSG00000115020,ENSP00000264380,ENSP00000308715,ENSP00000315440,ENSP00000342565,ENSP00000376036,ENSP00000376038,ENSP00000384356,ENSP00000404713,ENSP00000405736,ENSP00000407692,ENSP00000410691,ENSP00000414477,ENST00000264380,ENST00000264380.8,ENST00000308862,ENST00000308862.10,ENST00000323043,ENST00000344217,ENST00000392200,ENST00000392202,ENST00000392202.7,ENST00000407449,ENST00000407449.5,ENST00000422495,ENST00000422495.5,ENST00000443896,ENST00000443896.5,ENST00000451223,ENST00000452564,ENST00000452564.1,ENST00000453820,ENST00000474721,ENST00000474721.1,ENST00000477200,ENST00000477200.1,F8WEZ0,FAB1,FYV1_HUMAN,FYVE finger-containing phosphoinositide kinase,HEL37,HGNC:23785,HPA042558,HPA042604,KIAA0981,MGC40423,NM_001178000,NM_001178000.1,NM_015040,NM_015040.3,NM_015040.4,NM_152671,NM_152671.3,NP_001171471,NP_001171471.1,NP_055855,NP_055855.2,NP_689884,NP_689884.1,NX_Q9Y2I7,OMIM:609414,OTTHUMG00000132945,PIKFYVE,PIKFYVE-201,PIKFYVE-202,PIKFYVE-203,PIKFYVE-204,PIKFYVE-205,PIKFYVE-206,PIKFYVE-207,PIKFYVE-208,PIKFYVE-209,PIKfyve,PIP5K,PIP5K3,PIPkin-III,Phosphatidylinositol 3-phosphate 5-kinase,Q08AR7,Q08AR8,Q53ST3,Q53T36,Q8N5H0,Q8NB67,Q9Y2I7,R-HSA-1430728,R-HSA-1483255,R-HSA-1483257,R-HSA-1660514,R-HSA-1660516,R-HSA-1660517,R-HSA-556833,Type III PIP kinase,UPI000006D123,UPI000022BDED,UPI0000366FD6,UPI0000E447E0,UPI0000E5A2AD,UPI0001611185,UPI000198C65C,XM_011510778,XM_011510778.3,XM_011510779,XM_011510779.2,XM_011510780,XM_011510780.2,XM_011510781,XM_011510781.3,XM_011510782,XM_011510782.3,XM_011510783,XM_011510783.3,XM_011510784,XM_011510784.2,XM_011510785,XM_011510785.3,XM_011510786,XM_011510786.3,XM_011510787,XM_011510787.1,XM_011510788,XM_011510788.1,XM_011510789,XM_011510789.2,XM_011510790,XM_011510790.1,XM_011510792,XM_011510792.3,XM_017003568,XM_017003568.1,XM_017003569,XM_017003569.1,XM_017003570,XM_017003570.1,XM_017003571,XM_017003571.1,XM_017003572,XM_017003572.1,XM_017003573,XM_017003573.1,XM_017003574,XM_017003574.1,XP_011509080,XP_011509080.1,XP_011509081,XP_011509081.1,XP_011509082,XP_011509082.1,XP_011509083,XP_011509083.1,XP_011509084,XP_011509084.1,XP_011509085,XP_011509085.1,XP_011509086,XP_011509086.1,XP_011509087,XP_011509087.1,XP_011509088,XP_011509088.1,XP_011509089,XP_011509089.1,XP_011509090,XP_011509090.1,XP_011509091,XP_011509091.1,XP_011509092,XP_011509092.1,XP_011509094,XP_011509094.1,XP_016859057,XP_016859057.1,XP_016859058,XP_016859058.1,XP_016859059,XP_016859059.1,XP_016859060,XP_016859060.1,XP_016859061,XP_016859061.1,XP_016859062,XP_016859062.1,XP_016859063,XP_016859063.1,ZFYVE29,hsa:200576,p235,phosphoinositide kinase, FYVE finger containing,uc002vcv.4,uc002vcz.3,zinc finger, FYVE domain containing 29
PITRM1	9606.ENSP00000370377	Presequence protease, mitochondrial; Metalloendopeptidase of the mitochondrial matrix that functions in peptide cleavage and degradation rather than in protein processing. Has an ATP-independent activity. Specifically cleaves peptides in the range of 5 to 65 residues. Shows a preference for cleavage after small polar residues and before basic residues, but without any positional preference. Degrades the transit peptides of mitochondrial proteins after their cleavage. Also degrades other unstructured peptides. It is also able to degrade amyloid-beta protein 40, one of the peptides produ [...]	https://smart.embl.de/smart/DDvec.cgi?smart=1038:Pfam_Peptidase_M16(93|188)+Pfam_Peptidase_M16_C(244|431)+M16C_associated(504|753)+Pfam_Peptidase_M16_C(769|960)+	10531,3.4.24.-,4L3T,4NGE,4RPU,A0A0A0MRX9,AAC67244.1,AAH01150.1,AAH05025.1,AAH95422.1,AAI11988.1,AAI13370.1,AB029027,AF061243,AK002061,AK303406,AL451164,B1APQ0,B1APQ1,B3KMJ6,B4E0J8,BAA83056.2,BAG51008.1,BAG64460.1,BC001150,BC005025,BC095422,BC111987,BC113369,C9JSL2,CAI39997.1,CAI40001.1,CCDS55699,CCDS55699.1,CCDS55700,CCDS55700.1,CCDS59208,CCDS59208.1,CHEMBL3124731,E7ES23,EC 3.4.24.-,ENSG00000107959,ENSP00000224949,ENSP00000325387,ENSP00000325573,ENSP00000370365,ENSP00000370367,ENSP00000370377,ENSP00000370382,ENSP00000391526,ENSP00000399307,ENSP00000401201,ENSP00000402072,ENSP00000406829,ENSP00000413687,ENST00000224949,ENST00000224949.8,ENST00000323553,ENST00000323575,ENST00000380978,ENST00000380980,ENST00000380989,ENST00000380989.6,ENST00000380994,ENST00000380994.5,ENST00000424714,ENST00000424714.1,ENST00000430362,ENST00000430362.1,ENST00000451104,ENST00000451104.6,ENST00000451454,ENST00000451454.5,ENST00000455371,ENST00000455371.5,ENST00000458418,ENST00000464395,ENST00000464395.1,ENST00000488065,ENST00000488065.1,ENST00000490510,ENST00000490510.5,H0Y4F7,H0Y7L7,HGNC:17663,HPA006753,HPA006754,KIAA1104,M16.009,MP1,Metalloprotease 1,NM_001242307,NM_001242307.1,NM_001242309,NM_001242309.1,NM_001347725,NM_001347725.2,NM_001347726,NM_001347726.2,NM_001347727,NM_001347727.2,NM_001347728,NM_001347728.2,NM_001347729,NM_001347729.1,NM_001347730,NM_001347730.1,NM_014889,NM_014889.3,NM_014889.4,NP_001229236,NP_001229236.1,NP_001229238,NP_001229238.1,NP_001334654,NP_001334654.1,NP_001334655,NP_001334655.1,NP_001334656,NP_001334656.1,NP_001334657,NP_001334657.1,NP_001334658,NP_001334658.1,NP_001334659,NP_001334659.1,NP_055704,NP_055704.2,NR_144638,NR_144638.2,NR_144639,NR_144639.2,NR_144640,NR_144640.2,NR_144641,NR_144641.2,NX_Q5JRX3,O95204,OMIM:618211,OTTHUMG00000017557,PITRM1,PITRM1-201,PITRM1-202,PITRM1-203,PITRM1-204,PITRM1-205,PITRM1-206,PITRM1-207,PITRM1-208,PITRM1-209,PITRM1-210,PITRM1-211,PREP,PREP_HUMAN,Pitrilysin metallopeptidase 1,Pitrilysin metalloproteinase 1,PreP,PreP peptidasome,Presequence protease,Presequence protease, mitochondrial,Q2M2G6,Q4VBR1,Q5JRW7,Q5JRX3,Q7L5Z7,Q9BSI6,Q9BVJ5,Q9UPP8,R-HSA-1268020,R-HSA-9609507,UPI0000141129,UPI00001F8A38,UPI00004A2DF3,UPI00004A2DF4,UPI000059D0EF,UPI000059D0F0,UPI00015E00B2,UPI0001AE6CCA,URS0000D6D935,URS0000D6E1DA,XR_001746999,XR_001746999.2,XR_001747000,XR_001747000.1,XR_001747001,XR_001747001.2,XR_001747002,XR_001747002.2,XR_001747003,XR_001747003.2,XR_001747004,XR_001747004.2,hMP1,hPreP,hsa:10531,pitrilysin metallopeptidase 1,pitrilysin metalloproteinase 1,presequence protease, mitochondrial,uc001igt.3,uc009xhv.3
PLA2G7	9606.ENSP00000274793	Platelet-activating factor acetylhydrolase; Modulates the action of platelet-activating factor (PAF) by hydrolyzing the sn-2 ester bond to yield the biologically inactive lyso-PAF. Has a specificity for substrates with a short residue at the sn-2 position. It is inactive against long-chain phospholipids.	https://smart.embl.de/smart/DDvec.cgi?smart=441:SIGNAL(1|21)+Pfam_Chlorophyllase2(131|358)+	1-alkyl-2-acetylglycerophosphocholine esterase,2-acetyl-1-alkylglycerophosphocholine esterase,3.1.1.4,3.1.1.47,3D59,3D5E,3F96,3F97,3F98,3F9C,5I8P,5I9I,5JAD,5JAH,5JAL,5JAN,5JAO,5JAP,5JAR,5JAS,5JAT,5JAU,5LP1,5LYY,5LZ2,5LZ4,5LZ5,5LZ7,5LZ8,5LZ9,5YE7,5YE8,5YE9,5YEA,7941,A5HTT5,AAB04170.1,AAC50126.1,AAH38452.1,ABQ01234.1,AL591242,BC038452,CCDS4917,CCDS4917.1,CH471081,CHEMBL3514,EAX04301.1,EC 3.1.1.4,EC 3.1.1.47,EF568110,ENSG00000146070,ENSP00000274793,ENSP00000327995,ENSP00000352590,ENSP00000441416,ENSP00000444164,ENSP00000445666,ENST00000274793,ENST00000274793.11,ENST00000329521,ENST00000359583,ENST00000537365,ENST00000537365.1,ENST00000538237,ENST00000541026,Group-VIIA phospholipase A2,HGNC:9040,HPA035916,LDL-PLA(2),LDL-PLA2,LDL-associated phospholipase A2,LP-PLA2,NM_001168357,NM_001168357.1,NM_005084,NM_005084.3,NM_005084.4,NP_001161829,NP_001161829.1,NP_005075,NP_005075.3,NX_Q13093,OMIM:601690,OTTHUMG00000014789,PAF 2-acylhydrolase,PAF acetylhydrolase,PAFAD,PAFAH,PAFA_HUMAN,PLA2G7,PLA2G7-201,PLA2G7-202,Phospholipase A2 group VII,Platelet-activating factor acetylhydrolase,Q13093,Q15692,Q5VTT1,Q8IVA2,R-HSA-2980736,R-HSA-392499,R-HSA-422085,U20157,U24577,UPI000002FED1,XM_005249408,XM_005249408.4,XP_005249465,XP_005249465.1,XR_001743639,XR_001743639.2,XR_002956305,XR_002956305.1,gVIIA-PLA2,hsa:7941,phospholipase A2 group VII,uc010jzf.4,uc021zae.2
PLB1	9606.ENSP00000330442	Phospholipase B1, membrane-associated; Membrane-associated phospholipase. Exhibits a calcium- independent broad substrate specificity including phospholipase A2/lysophospholipase activity. Preferential hydrolysis at the sn-2 position of diacylphospholipids and diacyglycerol, whereas it shows no positional specificity toward triacylglycerol. Exhibits also esterase activity toward p-nitrophenyl. May act on the brush border membrane to facilitate the absorption of digested lipids (By similarity).	https://smart.embl.de/smart/DDvec.cgi?smart=1458:SIGNAL(1|21)+Pfam_Lipase_GDSL(394|668)+Pfam_Lipase_GDSL(741|1015)+Pfam_Lipase_GDSL(1097|1362)+TRANS(1415|1437)+	151056,3.1.1.4,3.1.1.5,A8KAX2,AAH42674.1,AAH65041.1,AAI53865.1,AAY24081.1,AAY24082.1,AC074011,AC093164,AC104695,AK055428,BAB70920.1,BC042674,BC065041,BC153864,C9JYQ2,CCDS33168,CCDS33168.1,CCDS54340,CCDS54340.1,CH471053,EAX00532.1,EAX00533.1,EC 3.1.1.4,EC 3.1.1.5,ENSG00000163803,ENSP00000296108,ENSP00000330442,ENSP00000330729,ENSP00000384187,ENSP00000391810,ENSP00000392493,ENSP00000399712,ENSP00000404723,ENSP00000407076,ENSP00000416440,ENSP00000437426,ENST00000296108,ENST00000327757,ENST00000327757.9,ENST00000329020,ENST00000404858,ENST00000404858.5,ENST00000411743,ENST00000411743.5,ENST00000416713,ENST00000416713.5,ENST00000422425,ENST00000422425.6,ENST00000436544,ENST00000436544.1,ENST00000436775,ENST00000436775.1,ENST00000444257,ENST00000444257.5,ENST00000473272,ENST00000473272.1,ENST00000479065,ENST00000479065.5,ENST00000481449,ENST00000481449.1,ENST00000485642,ENST00000485642.1,ENST00000541605,FLJ30866,H7BYX7,H7BZW4,H7C012,H7C1D3,H7C2A5,HGNC:30041,HPA014045,KF510808,Lysophospholipase,NM_001170585,NM_001170585.1,NM_153021,NM_153021.4,NM_153021.5,NP_001164056,NP_001164056.1,NP_694566,NP_694566.4,NX_Q6P1J6,OMIM:610179,OTTHUMG00000152014,PLB,PLB/LIP,PLB1,PLB1-201,PLB1-202,PLB1-203,PLB1-204,PLB1-205,PLB1-206,PLB1-207,PLB1-208,PLB1-209,PLB1-210,PLB1-211,PLB1-212,PLB1_HUMAN,Phospholipase A2,Phospholipase B,Phospholipase B/lipase,Phospholipase B1,Phospholipase B1, membrane-associated,Q53S03,Q6P1J6,Q8IUP7,Q96DP9,R-HSA-1430728,R-HSA-1482788,R-HSA-1483206,R-HSA-1483257,R-HSA-162582,R-HSA-196854,R-HSA-2187338,R-HSA-372790,R-HSA-388396,R-HSA-418594,R-HSA-556833,R-HSA-6806667,R-HSA-975634,UPI0000D6117C,UPI000153D149,UPI000173A413,UPI000173A414,UPI000173A415,UPI000173A416,UPI0001AE76BF,UPI0001B79871,URS00008B6414,XM_011532579,XM_011532579.2,XM_011532581,XM_011532581.3,XM_011532584,XM_011532584.3,XM_011532588,XM_011532588.2,XM_011532589,XM_011532589.2,XM_011532590,XM_011532590.2,XM_011532591,XM_011532591.3,XM_011532593,XM_011532593.2,XM_011532601,XM_011532601.3,XM_011532602,XM_011532602.2,XM_011532603,XM_011532603.2,XM_011532606,XM_011532606.3,XM_011532607,XM_011532607.2,XM_011532609,XM_011532609.2,XM_017003432,XM_017003432.2,XM_017003433,XM_017003433.1,XM_017003433.2,XM_017003434,XM_017003434.1,XP_011530881,XP_011530881.1,XP_011530883,XP_011530883.1,XP_011530886,XP_011530886.1,XP_011530890,XP_011530890.1,XP_011530891,XP_011530891.1,XP_011530892,XP_011530892.1,XP_011530893,XP_011530893.1,XP_011530895,XP_011530895.1,XP_011530903,XP_011530903.1,XP_011530904,XP_011530904.1,XP_011530905,XP_011530905.1,XP_011530908,XP_011530908.1,XP_011530909,XP_011530909.1,XP_011530911,XP_011530911.1,XP_016858921,XP_016858921.1,XP_016858922,XP_016858922.1,XP_016858923,XP_016858923.1,XR_001738646,XR_001738646.2,XR_001738647,XR_001738647.2,XR_939663,XR_939663.3,hPLB,hsa:151056,phospholipase B1,uc002rmb.3
PLG	9606.ENSP00000308938	Plasmin heavy chain A, short form; Plasmin dissolves the fibrin of blood clots and acts as a proteolytic factor in a variety of other processes including embryonic development, tissue remodeling, tumor invasion, and inflammation. In ovulation, weakens the walls of the Graafian follicle. It activates the urokinase-type plasminogen activator, collagenases and several complement zymogens, such as C1 and C5. Cleavage of fibronectin and laminin leads to cell detachment and apoptosis. Also cleaves fibrin, thrombospondin and von Willebrand factor. Its role in tissue remodeling and tumor invas [...]	https://smart.embl.de/smart/DDvec.cgi?smart=810:SIGNAL(1|19)+PAN_AP(20|97)+KR(101|183)+KR(184|264)+KR(273|354)+KR(375|456)+KR(479|562)+Tryp_SPc(580|803)+	1B2I,1BML,1BUI,1CEA,1CEB,1DDJ,1HPJ,1HPK,1I5K,1KI0,1KRN,1L4D,1L4Z,1PK4,1PKR,1PMK,1QRZ,1RJX,2DOH,2DOI,2KNF,2L0S,2PK4,3.4.21.7,3UIR,4A5T,4CIK,4DCB,4DUR,4DUU,5340,5HPG,5UGD,5UGG,6D3X,6D3Y,6D3Z,6D40,6OG4,6OQJ,6OQK,A6PVI2,AAA36451.1,AAA60113.1,AAA60124.1,AAH60513.1,AAN85555.1,AL109933,AY192161,Activation peptide,Angiostatin,BC060513,CAA28831.1,CAB000668,CAB016678,CCDS5279,CCDS5279.1,CCDS55074,CCDS55074.1,CH471051,CHEMBL1801,EAW47592.1,EC 3.4.21.7,ENSG00000122194,ENSP00000241669,ENSP00000308938,ENSP00000315796,ENSP00000316062,ENSP00000321466,ENSP00000355891,ENSP00000389424,ENSP00000394561,ENST00000241669,ENST00000297289,ENST00000297289.8,ENST00000308192,ENST00000308192.13,ENST00000316325,ENST00000323304,ENST00000323336,ENST00000366924,ENST00000366924.6,ENST00000418964,ENST00000418964.1,ENST00000428851,ENST00000461414,ENST00000461414.2,ENST00000462918,ENST00000462918.5,ENST00000467466,ENST00000467466.1,ENST00000471691,ENST00000471691.1,ENST00000483038,ENST00000483038.5,ENST00000484367,ENST00000484367.5,ENST00000493435,ENST00000493435.1,ENST00000494325,ENST00000494325.1,HGNC:9071,HPA021602,HPA048823,HPA053770,K02922,LRG_571,LRG_571t1,LRG_571t2,M33272,M33274,M33275,M33278,M33279,M33280,M33282,M33283,M33284,M33285,M33286,M33287,M33288,M33289,M33290,M34272,M34273,M34275,M34276,M74220,NM_000301,NM_000301.3,NM_001168338,NM_001168338.1,NP_000292,NP_000292.1,NP_001161810,NP_001161810.1,NX_P00747,OMIM:173350,OTTHUMG00000015957,P00747,PLG,PLG-201,PLG-202,PLG-203,PLG-204,PLG-205,PLG-206,PLG-207,PLG-208,PLG-209,PLG-210,PLG-211,PLG-212,PLMN_HUMAN,Plasmin heavy chain A,Plasmin heavy chain A, short form,Plasmin light chain B,Plasminogen,Q15146,Q5TEH4,Q5TEH5,Q6PA00,R-HSA-109582,R-HSA-114608,R-HSA-1474228,R-HSA-1474244,R-HSA-1592389,R-HSA-162582,R-HSA-186797,R-HSA-381426,R-HSA-392499,R-HSA-75205,R-HSA-76002,R-HSA-76005,R-HSA-9006934,S01.233,UPI000000D8B8,UPI0000470A76,UPI000157481B,URS0000E92C70,URS0000EB0DF8,URS0000EB6107,X05199,hsa:5340,plasminogen,uc003qtm.5
PLTP	9606.ENSP00000417138	Phospholipid transfer protein; Facilitates the transfer of a spectrum of different lipid molecules, including diacylglycerol, phosphatidic acid, sphingomyelin, phosphatidylcholine, phosphatidylglycerol, cerebroside and phosphatidyl ethanolamine. Essential for the transfer of excess surface lipids from triglyceride-rich lipoproteins to HDL, thereby facilitating the formation of smaller lipoprotein remnants, contributing to the formation of LDL, and assisting in the maturation of HDL particles. PLTP also plays a key role in the uptake of cholesterol from peripheral cells and tissues that [...]	https://smart.embl.de/smart/DDvec.cgi?smart=493:SIGNAL(1|17)+BPI1(25|243)+BPI2(258|460)+	5360,A8K006,AAA36443.1,AAH05045.1,AAH19847.1,AAH19898.1,AAR87775.1,AB076694,AK289371,AK293150,AK299181,AL008726,AY509570,B4DDD5,B4DRB4,BAB79630.1,BAF82060.1,BAG56696.1,BAG61226.1,BC005045,BC019847,BC019898,BPI fold containing family E,BPIFE,CAA15499.1,CAB032873,CAC36020.1,CCDS13386,CCDS13386.1,CCDS13387,CCDS13387.1,CCDS56196,CCDS56196.1,CCDS56197,CCDS56197.1,CH471077,CHEMBL5962,E1P5N8,E7EV16,EAW75781.1,EAW75782.1,EAW75783.1,EAW75785.1,EAW75787.1,ENSG00000100979,ENSP00000216947,ENSP00000316020,ENSP00000335290,ENSP00000361497,ENSP00000361508,ENSP00000411671,ENSP00000417138,ENSP00000440296,ENST00000216947,ENST00000318035,ENST00000354050,ENST00000354050.8,ENST00000372420,ENST00000372420.5,ENST00000372431,ENST00000372431.7,ENST00000420868,ENST00000420868.2,ENST00000477313,ENST00000477313.5,ENST00000542937,HDLCQ9,HGNC:9093,L26232,Lipid transfer protein II,NM_001242920,NM_001242920.1,NM_001242921,NM_001242921.1,NM_006227,NM_006227.3,NM_006227.4,NM_182676,NM_182676.2,NP_001229849,NP_001229849.1,NP_001229850,NP_001229850.1,NP_006218,NP_006218.1,NP_872617,NP_872617.1,NX_P55058,OMIM:172425,OTTHUMG00000033047,P55058,PLTP,PLTP-201,PLTP-202,PLTP-203,PLTP-204,PLTP-205,PLTP_HUMAN,Phospholipid transfer protein,Q8WTT1,Q9BR07,Q9BSH8,R-HSA-162582,R-HSA-174824,R-HSA-382551,R-HSA-8963899,R-HSA-8964058,R-HSA-9006931,R-HSA-9024446,R-HSA-9029569,UPI000002B151,UPI0000131C7C,UPI000016A238,UPI0001880BA1,hsa:5360,phospholipid transfer protein,uc002xql.3,uc002xqn.3
PMCH	9606.ENSP00000332225	Neuropeptide-glutamic acid-isoleucine; MCH may act as a neurotransmitter or neuromodulator in a broad array of neuronal functions directed toward the regulation of goal-directed behavior, such as food intake, and general arousal. May also have a role in spermatocyte differentiation; Belongs to the melanin-concentrating hormone family.	https://smart.embl.de/smart/DDvec.cgi?smart=165:SIGNAL(1|21)+Pfam_Pro-MCH(82|165)+	5367,AAA63214.1,AAB27493.1,AAH18048.1,BC018048,CCDS31885,CCDS31885.1,CH471054,EAW97693.1,ENSG00000183395,ENSP00000332225,ENST00000329406,ENST00000329406.4,HGNC:9109,HPA046055,HPA061884,M57703,MCH,MCH_HUMAN,Melanin-concentrating hormone,NEI,NGE,NM_002674,NM_002674.3,NM_002674.4,NP_002665,NP_002665.2,NX_P20382,Neuropeptide E-I,Neuropeptide G-E,Neuropeptide-glutamic acid-isoleucine,Neuropeptide-glycine-glutamic acid,OMIM:176795,OTTHUMG00000170479,P20382,PMCH,PMCH-201,Pro-MCH,Pro-melanin concentrating hormone,Pro-melanin-concentrating hormone,Q16044,Q8WVG0,R-HSA-162582,R-HSA-372790,R-HSA-373076,R-HSA-375276,R-HSA-388396,R-HSA-416476,R-HSA-418594,R-HSA-500792,S63697,UPI000006D1DF,XM_017019483,XM_017019483.2,XP_016874972,XP_016874972.1,hsa:5367,ppMCH,pro-melanin concentrating hormone,pro-melanin-concentrating hormone,uc001tjl.4
PON1	9606.ENSP00000222381	Serum paraoxonase/arylesterase 1; Hydrolyzes the toxic metabolites of a variety of organophosphorus insecticides. Capable of hydrolyzing a broad spectrum of organophosphate substrates and lactones, and a number of aromatic carboxylic acid esters. Mediates an enzymatic protection of low density lipoproteins against oxidative modification and the consequent series of events leading to atheroma formation; Belongs to the paraoxonase family.	https://smart.embl.de/smart/DDvec.cgi?smart=355:Pfam_Arylesterase(168|253)+	1V04,1XHR,3.1.1.2,3.1.1.81,3.1.8.1,5444,A-esterase 1,AAA60142.1,AAA60143.1,AAA97957.1,AAB25717.1,AAB27714.2,AAB27899.1,AAB41835.1,AAB59538.1,AAC35293.1,AAH74719.1,AAM97935.1,AC004022,AF539592,AK314027,Aromatic esterase 1,Arylesterase / paraoxonase,B2RA40,BAA12327.1,BAG36737.1,BC074719,CAA94728.1,CCDS5638,CCDS5638.1,CH236949,CH471091,CHEMBL3167,D84371,EAL24133.1,EAW76771.1,EC 3.1.1.2,EC 3.1.8.1,ENSG00000005421,ENSP00000222381,ENSP00000407359,ENSP00000444854,ENST00000222381,ENST00000222381.7,ENST00000433729,ENST00000433729.1,ENST00000462594,ENST00000462594.1,ENST00000470502,ENST00000470502.1,ENST00000542556,ESA,F8WF42,HGNC:9204,HPA001610,K-45,M63012,M63013,M63014,MVCD5,NM_000446,NM_000446.5,NM_000446.7,NP_000437,NP_000437.3,NX_P27169,OMIM:168820,OTTHUMG00000153894,P27169,PON,PON 1,PON1,PON1-201,PON1-202,PON1-203,PON1-204,PON1_HUMAN,Paraoxonase 1,Q16052,Q6B0J6,Q9UCB1,R-HSA-1430728,R-HSA-2142688,R-HSA-2142753,R-HSA-556833,R-HSA-8978868,S56546,S56548,S56555,S64615,S64696,Serum aryldialkylphosphatase 1,Serum paraoxonase/arylesterase 1,U53784,U55877,U55878,U55879,U55880,U55881,U55882,U55883,U55885,UPI000013C7FD,UPI00018814A6,URS0000D6EA2D,URS0000EA714F,Z70723,arylesterase 1,esterase A,hsa:5444,paraoxonase 1,uc003uns.4
PPBP	9606.ENSP00000296028	Connective tissue-activating peptide III(1-81); LA-PF4 stimulates DNA synthesis, mitosis, glycolysis, intracellular cAMP accumulation, prostaglandin E2 secretion, and synthesis of hyaluronic acid and sulfated glycosaminoglycan. It also stimulates the formation and secretion of plasminogen activator by human synovial cells. NAP-2 is a ligand for CXCR1 and CXCR2, and NAP-2, NAP-2(73), NAP-2(74), NAP-2(1-66), and most potent NAP-2(1-63) are chemoattractants and activators for neutrophils. TC-1 and TC-2 are antibacterial proteins, in vitro released from activated platelet alpha-granules. C [...]	https://smart.embl.de/smart/DDvec.cgi?smart=128:SIGNAL(1|34)+SCY(60|120)+	1F9P,1NAP,1TVX,5473,AAA62836.1,AAH28217.1,AAK29642.1,AAY41004.1,AC097709,AF349466,AK312166,B-TG1,B2R5F3,BAG35100.1,BC028217,Beta-TG,Beta-thromboglobulin,C-X-C motif chemokine 7,CAB017624,CAG33086.1,CCDS3563,CCDS3563.1,CH471057,CR456805,CTAP-III,CTAP-III(1-81),CTAP3,CTAPIII,CXCL7,CXCL7_HUMAN,Connective tissue-activating peptide III,Connective tissue-activating peptide III(1-81),EAX05695.1,ENSG00000163736,ENSP00000296028,ENST00000296028,ENST00000296028.3,HGNC:9240,HPA008354,LA-PF4,LDGF,Leukocyte-derived growth factor,Low-affinity platelet factor IV,M54995,MDGF,Macrophage-derived growth factor,NAP-2,NAP-2(1-63),NAP-2(1-66),NAP-2(73),NAP-2(74),NAP-2-L1,NM_002704,NM_002704.3,NP_002695,NP_002695.1,NX_P02775,Neutrophil-activating peptide 2,Neutrophil-activating peptide 2(1-63),Neutrophil-activating peptide 2(1-66),Neutrophil-activating peptide 2(73),Neutrophil-activating peptide 2(74),OMIM:121010,OTTHUMG00000130008,P02775,PBP,PPBP,PPBP-201,Platelet basic protein,Pro-platelet basic protein,Q6IBJ8,R-HSA-109582,R-HSA-114608,R-HSA-162582,R-HSA-168249,R-HSA-168256,R-HSA-372790,R-HSA-373076,R-HSA-375276,R-HSA-380108,R-HSA-388396,R-HSA-418594,R-HSA-500792,R-HSA-6798695,R-HSA-76002,R-HSA-76005,SCYB7,Small-inducible cytokine B7,TC-1,TC-2,TC1,TC2,TGB,TGB1,THBGB,THBGB1,UPI00000012C5,b-TG1,beta-thromboglobulin,chemokine (C-X-C motif) ligand 7,connective tissue-activating peptide III,hsa:5473,neutrophil-activating peptide-2,platelet basic protein,pro-platelet basic protein,uc003hhj.4
PPID	9606.ENSP00000303754	Peptidyl-prolyl cis-trans isomerase D; PPIase that catalyzes the cis-trans isomerization of proline imidic peptide bonds in oligopeptides and may therefore assist protein folding. Proposed to act as a co- chaperone in HSP90 complexes such as in unligated steroid receptors heterocomplexes. Different co-chaperones seem to compete for association with HSP90 thus establishing distinct HSP90-co-chaperone- receptor complexes with the potential to exert tissue-specific receptor activity control. May have a preference for estrogen receptor complexes and is not found in glucocorticoid receptor [...]	https://smart.embl.de/smart/DDvec.cgi?smart=370:Pfam_Pro_isomerase(19|183)+TPR(223|256)+TPR(273|306)+TPR(307|340)+	40 kDa peptidyl-prolyl cis-trans isomerase,5.2.1.8,5481,AAA35731.1,AAH30707.1,AAT97986.1,AC107219,ADP90614.1,ADP90615.1,ADP90616.1,ADP90617.1,ADP90619.1,ADP90620.1,ADP90621.1,ADP90622.1,ADP90623.1,ADP90624.1,ADP90625.1,ADP90626.1,ADP90627.1,ADP90628.1,ADP90629.1,ADP90630.1,ADP90631.1,ADP90633.1,ADP90634.1,ADP90636.1,ADP90637.1,ADP90638.1,ADP90639.1,ADP90640.1,ADP90641.1,ADP90642.1,ADP90643.1,ADP90644.1,ADP90645.1,ADP90646.1,ADP90647.1,ADP90648.1,ADP90649.1,ADP90650.1,ADP90651.1,ADP90652.1,ADP90653.1,AEE61058.1,AK313929,AY714221,B2R9V2,BAA09923.1,BAG36649.1,BC030707,CCDS3801,CCDS3801.1,CH471056,CHEMBL1697657,CYP-40,CYP40,CYPD,Cyclophilin-40,Cyclophilin-related protein,D63861,E5KN55,EAX04853.1,EC 5.2.1.8,ENSG00000171497,ENSP00000303754,ENSP00000421221,ENSP00000423207,ENST00000307720,ENST00000307720.3,ENST00000507213,ENST00000507213.1,ENST00000512699,ENST00000512699.1,H0Y8J0,H0Y969,HGNC:9257,HM005460,HPA019520,HPA019692,HQ205146,HQ205147,HQ205148,HQ205149,HQ205151,HQ205152,HQ205153,HQ205154,HQ205155,HQ205156,HQ205157,HQ205158,HQ205159,HQ205160,HQ205161,HQ205162,HQ205163,HQ205165,HQ205166,HQ205168,HQ205169,HQ205170,HQ205171,HQ205172,HQ205173,HQ205174,HQ205175,HQ205176,HQ205177,HQ205178,HQ205179,HQ205180,HQ205181,HQ205182,HQ205183,HQ205184,HQ205185,L11667,NM_005038,NM_005038.2,NM_005038.3,NP_005029,NP_005029.1,NX_Q08752,OMIM:601753,OTTHUMG00000161927,PPID,PPID-201,PPID-202,PPID-203,PPID_HUMAN,PPIase D,Peptidyl-prolyl cis-trans isomerase D,Peptidyl-prolyl isomerase D,Peptidylprolyl isomerase D,Q08752,R-HSA-162582,R-HSA-8939211,R-HSA-9006931,Rotamase D,UPI0000128C6B,UPI0001D3B965,UPI0001D3B966,URS0000EA7907,cyclophilin 40,hsa:5481,peptidylprolyl isomerase D,peptidylprolyl isomerase D (cyclophilin D),uc003iqc.4
PPIF	9606.ENSP00000225174	Peptidyl-prolyl cis-trans isomerase F, mitochondrial; PPIase that catalyzes the cis-trans isomerization of proline imidic peptide bonds in oligopeptides and may therefore assist protein folding. Involved in regulation of the mitochondrial permeability transition pore (mPTP). It is proposed that its association with the mPTP is masking a binding site for inhibiting inorganic phosphate (Pi) and promotes the open probability of the mPTP leading to apoptosis or necrosis; the requirement of the PPIase activity for this function is debated. In cooperation with mitochondrial TP53 is involved [...]	https://smart.embl.de/smart/DDvec.cgi?smart=207:Pfam_Pro_isomerase(49|205)+	10105,2BIT,2BIU,2Z6W,3QYU,3R49,3R4G,3R54,3R56,3R57,3R59,3RCF,3RCG,3RCI,3RCK,3RCL,3RD9,3RDA,3RDB,3RDC,4J58,4J59,4J5A,4J5B,4J5C,4J5D,4J5E,4O8H,4O8I,4XNC,4ZSC,4ZSD,5.2.1.8,5A0E,5CBT,5CBU,5CBV,5CBW,5CCN,5CCQ,5CCR,5CCS,5NWO,6GJX,6R8L,6R8O,6R8W,6R9S,6R9U,6R9X,6RA1,A0A024QZS4,AAA58434.1,AAH05020.1,AAI10300.1,AK296669,AL133481,AL391665,BAG59266.1,BC005020,BC110299,CCDS7358,CCDS7358.1,CH471083,CHEMBL3325306,CYP3,CyP-D,CyP-M,Cyclophilin D,Cyclophilin F,Cyp-D,CypD,EAW54645.1,EAW54646.1,EAW54648.1,EC 5.2.1.8,ENSG00000108179,ENSP00000225174,ENSP00000361416,ENSP00000378080,ENSP00000396388,ENSP00000473548,ENST00000225174,ENST00000225174.7,ENST00000372341,ENST00000394579,ENST00000448165,ENST00000448165.1,ENST00000472580,ENST00000472580.6,ENST00000492149,ENST00000492149.1,ENST00000498681,ENST00000498681.5,H0Y548,HGNC:9259,HPA077416,M80254,Mitochondrial cyclophilin,NM_005729,NM_005729.3,NM_005729.4,NP_005720,NP_005720.1,NX_P30405,OMIM:604486,OTTHUMG00000018562,P30405,PPIF,PPIF-201,PPIF-202,PPIF-203,PPIF-204,PPIF-205,PPIF_HUMAN,PPIase F,Peptidyl-prolyl isomerase F (cyclophilin D),Peptidylprolyl isomerase F,Q2YDB7,Q5W131,R4GN99,Rotamase F,UPI000003AF84,UPI000059D185,UPI0001EEBE2C,XM_005269379,XM_005269379.3,XP_005269436,XP_005269436.1,cyclophilin D,hCyP3,hsa:10105,peptidylprolyl isomerase F,peptidylprolyl isomerase F (cyclophilin F),uc001kai.4
PRKN	9606.ENSP00000355865	E3 ubiquitin-protein ligase parkin; Functions within a multiprotein E3 ubiquitin ligase complex, catalyzing the covalent attachment of ubiquitin moieties onto substrate proteins, such as BCL2, SYT11, CCNE1, GPR37, RHOT1/MIRO1, MFN1, MFN2, STUB1, SNCAIP, SEPTIN5, TOMM20, USP30, ZNF746 and AIMP2. Mediates monoubiquitination as well as 'Lys-6', 'Lys-11', 'Lys-48'- linked and 'Lys-63'-linked polyubiquitination of substrates depending on the context. Participates in the removal and/or detoxification of abnormally folded or damaged protein by mediating 'Lys-63'-linked polyubiquitination of m [...]	https://smart.embl.de/smart/DDvec.cgi?smart=465:UBQ(1|72)+IBR(313|377)+IBR(401|457)+	1IYF,2.3.2.31,2JMO,4BM9,4I1F,4I1H,5071,5C1Z,5C23,5C9V,5N2W,5N38,5TR5,6GLC,6HUE,6N13,A0A087WU39,A0A087WX46,A0A087X0Z9,A0A087X1E2,A3FG77,A8K975,AAH22014.1,AAM21457.1,AAM21458.1,AAM21461.1,AAS88422.1,AB009973,ABN46990.1,ADB90270.1,ADB90271.1,ADB91979.1,AF381282,AF381283,AF381286,AHW56552.1,AK292590,AL035697,AL078583,AL132982,AL138716,AL445215,ALQ33699.1,AP000886,AP000887,AP001576,AP001577,AP001578,AP003699,AR-JP,AY564225,B1AKC3,BAA25751.1,BAF85279.1,BC022014,CAB016257,CCDS5281,CCDS5281.1,CCDS5282,CCDS5282.1,CCDS5283,CCDS5283.1,CH471051,D3JZW7,D3K2X0,E3 ubiquitin ligase,E3 ubiquitin-protein ligase parkin,EAW47573.1,EAW47574.1,EC 2.3.2.31,EF375726,ENSG00000185345,ENSP00000328107,ENSP00000332804,ENSP00000332954,ENSP00000333085,ENSP00000333280,ENSP00000339512,ENSP00000341371,ENSP00000343589,ENSP00000355858,ENSP00000355860,ENSP00000355861,ENSP00000355862,ENSP00000355863,ENSP00000355865,ENSP00000375979,ENSP00000375980,ENSP00000375981,ENSP00000434414,ENSP00000443828,ENSP00000478353,ENSP00000480716,ENSP00000483773,ENSP00000484112,ENSP00000501207,ENST00000328035,ENST00000328896,ENST00000329133,ENST00000329202,ENST00000330240,ENST00000338468,ENST00000338468.7,ENST00000346402,ENST00000350576,ENST00000351780,ENST00000352945,ENST00000353035,ENST00000366892,ENST00000366892.5,ENST00000366894,ENST00000366894.5,ENST00000366895,ENST00000366896,ENST00000366896.5,ENST00000366897,ENST00000366897.5,ENST00000366898,ENST00000366898.5,ENST00000392134,ENST00000392135,ENST00000392136,ENST00000479615,ENST00000479615.5,ENST00000542682,ENST00000610470,ENST00000610470.4,ENST00000612485,ENST00000612485.1,ENST00000612540,ENST00000612540.1,ENST00000615065,ENST00000615065.1,ENST00000642604,ENST00000642604.1,ENST00000647006,ENST00000647006.1,ENST00000648830,ENST00000648830.1,ENST00000673871,ENST00000674006,GU345839,GU345840,GU361467,HGNC:8607,HPA036012,KF458345,KF458347,KF495747,KJ534912,KU178241,LPRS2,NM_004562,NM_004562.2,NM_004562.3,NM_013987,NM_013987.2,NM_013987.3,NM_013988,NM_013988.2,NM_013988.3,NP_004553,NP_004553.2,NP_054642,NP_054642.2,NP_054643,NP_054643.2,NX_O60260,O60260,OMIM:602544,OTTHUMG00000015970,PARK2,PDJ,PRKN,PRKN-201,PRKN-202,PRKN-203,PRKN-204,PRKN-205,PRKN-206,PRKN-207,PRKN-208,PRKN-209,PRKN-210,PRKN-211,PRKN-212,PRKN-213,PRKN-214,PRKN-215,PRKN-216,PRKN_HUMAN,Parkin,Parkin RBR E3 ubiquitin protein ligase,Parkin RBR E3 ubiquitin-protein ligase,Parkinson disease protein 2,Parkinson juvenile disease protein 2,Q5TFV8,Q5VVX4,Q6Q2I6,Q8NI41,Q8NI43,Q8NI44,Q8WW07,R-HSA-1280218,R-HSA-1632852,R-HSA-168256,R-HSA-392499,R-HSA-5205647,R-HSA-5205685,R-HSA-5688426,R-HSA-5689877,R-HSA-597592,R-HSA-9612973,R-HSA-977225,R-HSA-983168,R-HSA-983169,UPI00003673FE,UPI00003673FF,UPI0000367400,UPI00004589F1,UPI00004589F2,UPI00004709CE,UPI0004E4C86D,UPI0004E4C8A2,UPI0004E4C8C8,UPI0004E4CC1D,URS0000EB4415,X5DR79,XM_011535863,XM_011535863.1,XM_017010908,XM_017010908.1,XM_017010909,XM_017010909.2,XM_024446449,XM_024446449.1,XP_011534165,XP_011534165.1,XP_016866397,XP_016866397.1,XP_016866398,XP_016866398.1,XP_024302217,XP_024302217.1,XR_001743443,XR_001743443.2,hsa:5071,parkin,parkin RBR E3 ubiquitin protein ligase,uc003qtx.5,uc003qty.5
PRMT1	9606.ENSP00000406162	Protein arginine N-methyltransferase 1; Arginine methyltransferase that methylates (mono and asymmetric dimethylation) the guanidino nitrogens of arginyl residues present in proteins such as ESR1, histone H2, H3 and H4, ILF3, HNRNPA1, HNRNPD, NFATC2IP, SUPT5H, TAF15, EWS, HABP4 and SERBP1. Constitutes the main enzyme that mediates monomethylation and asymmetric dimethylation of histone H4 'Arg-4' (H4R3me1 and H4R3me2a, respectively), a specific tag for epigenetic transcriptional activation. May be involved in the regulation of TAF15 transcriptional activity, act as an activator of estr [...]	https://smart.embl.de/smart/DDvec.cgi?smart=371:Pfam_PrmA(79|178)+	2.1.1.319,3276,6NT2,A0A087X1W2,AAF62893.1,AAF62894.1,AAF62895.1,AAH19268.2,AAI09283.2,AAI09284.2,AC011495,AF222689,AK304660,ANM1,ANM1_HUMAN,B4E3C3,BAA11029.1,BAG65435.1,BC019268,BC109282,BC109283,CAA71763.1,CAA71764.1,CAA71765.1,CAB022550,CAG28536.1,CCDS42592,CCDS42592.1,CCDS46145,CCDS46145.1,CCDS74425,CCDS74425.1,CH471177,CHEMBL5524,CR407608,D66904,E9PIE2,E9PIX6,E9PKG1,E9PMW9,E9PMZ2,E9PNR9,E9PQ98,EAW52519.1,EAW52521.1,EC 2.1.1.319,ENSG00000126457,ENSP00000246789,ENSP00000246790,ENSP00000320286,ENSP00000351756,ENSP00000354435,ENSP00000375723,ENSP00000375724,ENSP00000386204,ENSP00000388162,ENSP00000401618,ENSP00000406162,ENSP00000431957,ENSP00000432050,ENSP00000432349,ENSP00000432538,ENSP00000432788,ENSP00000433480,ENSP00000433556,ENSP00000434911,ENSP00000436732,ENSP00000437273,ENSP00000484505,ENST00000246789,ENST00000246790,ENST00000324994,ENST00000350644,ENST00000351853,ENST00000358884,ENST00000361340,ENST00000391849,ENST00000391851,ENST00000391851.8,ENST00000408976,ENST00000419451,ENST00000449059,ENST00000454376,ENST00000454376.6,ENST00000524771,ENST00000524771.5,ENST00000525616,ENST00000525616.1,ENST00000525915,ENST00000525915.1,ENST00000526224,ENST00000526224.5,ENST00000527382,ENST00000527382.5,ENST00000527412,ENST00000527412.1,ENST00000527866,ENST00000527866.1,ENST00000528126,ENST00000528126.1,ENST00000528623,ENST00000528623.5,ENST00000529284,ENST00000529284.5,ENST00000529650,ENST00000529650.1,ENST00000529836,ENST00000529836.5,ENST00000530070,ENST00000530070.1,ENST00000530361,ENST00000530361.5,ENST00000532489,ENST00000532489.5,ENST00000534280,ENST00000534280.5,ENST00000534465,ENST00000534465.6,ENST00000534676,ENST00000534676.5,ENST00000610806,ENST00000610806.4,G5E9B6,H0YDE4,H7C2I1,HCP1,HGNC:5187,HMT2,HPA069769,HPA072136,HRMT1L2,Histone-arginine N-methyltransferase PRMT1,IR1B4,Interferon receptor 1-bound protein 4,NM_001207042,NM_001207042.2,NM_001536,NM_001536.5,NM_198318,NM_198318.4,NP_001193971,NP_001193971.1,NP_001527,NP_001527.3,NP_938074,NP_938074.2,NR_033397,NR_033397.4,NX_Q99873,OMIM:602950,OTTHUMG00000167568,PRMT1,PRMT1-201,PRMT1-202,PRMT1-203,PRMT1-204,PRMT1-205,PRMT1-206,PRMT1-207,PRMT1-208,PRMT1-209,PRMT1-210,PRMT1-211,PRMT1-212,PRMT1-213,PRMT1-214,PRMT1-215,PRMT1-216,PRMT1-217,PRMT1-218,PRMT1-219,PRMT1-220,PRMT1-221,Protein arginine N-methyltransferase 1,Protein arginine methyltransferase 1,Q15529,Q2VP93,Q6LEU5,Q8WUW5,Q99872,Q99873,Q99874,Q9NZ04,Q9NZ05,Q9NZ06,R-HSA-162582,R-HSA-212436,R-HSA-3214858,R-HSA-3247509,R-HSA-3700989,R-HSA-4839726,R-HSA-6791312,R-HSA-6804114,R-HSA-73857,R-HSA-74160,R-HSA-8878171,R-HSA-8936459,R-HSA-8939211,R-HSA-9006931,R-HSA-9009391,R-HSA-9018519,Type I protein arginine methyltransferase,UPI000013CC00,UPI0000456CFB,UPI000059FDBF,UPI0001F77D51,UPI0001F77D52,UPI0001F77D53,UPI0001F77D54,UPI0001F77D56,UPI0001F77D57,UPI0001F77D58,UPI000719A188,URS00008C0826,URS0000E912B3,XM_005258842,XM_005258842.1,XM_017026734,XM_017026734.1,XM_017026735,XM_017026735.1,XM_017026736,XM_017026736.1,XP_005258899,XP_005258899.1,XP_016882223,XP_016882223.1,XP_016882224,XP_016882224.1,XP_016882225,XP_016882225.1,Y10805,Y10806,Y10807,hsa:3276,protein arginine methyltransferase 1,uc002ppe.4,uc010enf.3
PRNP	9606.ENSP00000399376	Major prion protein; Its primary physiological function is unclear. May play a role in neuronal development and synaptic plasticity. May be required for neuronal myelin sheath maintenance. May promote myelin homeostasis through acting as an agonist for ADGRG6 receptor. May play a role in iron uptake and iron homeostasis. Soluble oligomers are toxic to cultured neuroblastoma cells and induce apoptosis (in vitro) (By similarity). Association with GPC1 (via its heparan sulfate chains) targets PRNP to lipid rafts. Also provides Cu(2+) or ZN(2+) for the ascorbate-mediated GPC1 deaminase deg [...]	https://smart.embl.de/smart/DDvec.cgi?smart=253:PRP(23|240)+	1E1G,1E1J,1E1P,1E1S,1E1U,1E1W,1FKC,1FO7,1H0L,1HJM,1HJN,1I4M,1OEH,1OEI,1QLX,1QLZ,1QM0,1QM1,1QM2,1QM3,2IV4,2IV5,2IV6,2K1D,2KUN,2LBG,2LEJ,2LFT,2LSB,2LV1,2M8T,2OL9,2W9E,3HAF,3HAK,3HEQ,3HER,3HES,3HJ5,3HJX,3MD4,3MD5,3NHC,3NHD,3NVF,4DGI,4E1H,4E1I,4KML,4N9O,5621,5L6R,5YJ4,5YJ5,6DU9,A2A2V1,AAA19664.1,AAA60182.1,AAB20521.1,AAB20522.1,AAB20523.1,AAB50648.2,AAB50649.2,AAB59442.1,AAB59443.1,AAC05365.1,AAC78725.1,AAD46098.1,AAG21693.1,AAH12844.1,AAH22532.1,AAS80162.1,AB300823,ABD63004.1,ADO16981.1,AF030575,AF076976,AL133396,ALTPRP,ASCR,AY008282,AY569456,AltPrP,BAA00011.1,BAG32276.1,BC012844,BC022532,CAA58442.1,CCDS13080,CCDS13080.1,CD230,CH471133,CHEMBL4869,CJD,Creutzfeldt-Jakob disease,D00015,DQ408531,EAX10449.1,EAX10450.1,ENSG00000171867,ENSP00000306540,ENSP00000339996,ENSP00000368748,ENSP00000368752,ENSP00000392210,ENSP00000392756,ENSP00000397586,ENSP00000399376,ENSP00000404007,ENSP00000411599,ENSP00000412529,ENSP00000415284,ENSP00000431493,ENSP00000433835,ENST00000305832,ENST00000349134,ENST00000350627,ENST00000379436,ENST00000379440,ENST00000379440.8,ENST00000420824,ENST00000424424,ENST00000424424.1,ENST00000430350,ENST00000430350.2,ENST00000431433,ENST00000444805,ENST00000455665,ENST00000456340,ENST00000457586,ENST00000457586.1,ENST00000525336,ENST00000531860,F7VJQ1,GSS,Gerstmann-Strausler-Scheinker syndrome,HGNC:9449,HM459606,HPA042754,HPA043398,KURU,M13667,M13899,M81929,M81930,Major prion protein,NM_000311,NM_000311.4,NM_000311.5,NM_001080121,NM_001080121.2,NM_001080121.3,NM_001080122,NM_001080122.2,NM_001080122.3,NM_001080123,NM_001080123.2,NM_001080123.3,NM_001271561,NM_001271561.2,NM_001271561.3,NM_183079,NM_183079.3,NM_183079.4,NP_000302,NP_000302.1,NP_001073590,NP_001073590.1,NP_001073591,NP_001073591.1,NP_001073592,NP_001073592.1,NP_001258490,NP_001258490.1,NP_898902,NP_898902.1,NX_P04156,O60489,OMIM:176640,OTTHUMG00000031786,P04156,P78446,PRIO_HUMAN,PRIP,PRNP,PRNP-201,PRNP-202,PRNP-203,PRNP-204,PRP,PrP,PrP27-30,PrP33-35C,PrPc,Prion protein,Q15216,Q15221,Q27H91,Q53YK7,Q5QPB4,Q8TBG0,Q96E70,Q9UP19,R-HSA-1266738,R-HSA-375165,R-HSA-419037,R-HSA-422475,R-HSA-9609507,R-HSA-9609523,S71208,S71210,S71212,S80732,S80743,U29185,UPI0000033C27,UPI0000206974,UPI0000470B04,X6RKS3,X83416,fatal familial insomnia,hsa:5621,p27-30,prion protein,prion protein (p27-30),uc021wae.3
PRSS1	9606.ENSP00000308720	Alpha-trypsin chain 1; Has activity against the synthetic substrates Boc-Phe-Ser- Arg-Mec, Boc-Leu-Thr-Arg-Mec, Boc-Gln-Ala-Arg-Mec and Boc-Val-Pro-Arg- Mec. The single-chain form is more active than the two-chain form against all of these substrates; Belongs to the peptidase S1 family.	https://smart.embl.de/smart/DDvec.cgi?smart=247:Tryp_SPc(23|239)+	1FXY,1TRN,2RA3,3.4.21.4,4WWY,4WXV,5644,A1A509,A6NJ71,A6XGL3,AAA61231.1,AAC50728.1,AAC80207.1,AAG30943.1,AAG30947.1,AAG30948.1,AAG30949.1,AAI28227.1,ABI63347.1,AC231380,AC244472,AF314534,AF315309,AF315310,AF315311,AK312199,Alpha-trypsin chain 1,Alpha-trypsin chain 2,B2R5I5,BAG35132.1,BC128226,Beta-trypsin,CAB025487,CAB025538,CCDS5872,CCDS5872.1,CH236959,CH471198,CHEMBL209,Cationic trypsinogen,DQ778083,E7EQ64,EAL23773.1,EAW51925.1,EC 3.4.21.4,ENSG00000204983,ENSP00000290968,ENSP00000308720,ENSP00000312576,ENSP00000355222,ENSP00000414534,ENSP00000417854,ENSP00000419912,ENSP00000434456,ENSP00000479959,ENSP00000481361,ENST00000290968,ENST00000311737,ENST00000311737.11,ENST00000311757,ENST00000361585,ENST00000438955,ENST00000463701,ENST00000463701.1,ENST00000485223,ENST00000485223.1,ENST00000486171,ENST00000486171.5,ENST00000492062,ENST00000492062.1,ENST00000497041,ENST00000497041.1,ENST00000529243,ENST00000612126,ENST00000619214,ENST00000619214.4,H0Y8D1,HGNC:9475,HPA062452,HPA063471,L36092,M22612,NM_002769,NM_002769.4,NM_002769.5,NP_002760,NP_002760.1,NX_P07477,OMIM:276000,OTTHUMG00000158923,P07477,PRSS1,PRSS1-201,PRSS1-202,PRSS1-203,PRSS1-204,PRSS1-205,PRSS1-206,PRSS1-207,Q5NV57,Q7M4N3,Q7M4N4,Q92955,Q9HAN4,Q9HAN5,Q9HAN6,Q9HAN7,R-HSA-1430728,R-HSA-1474228,R-HSA-1474244,R-HSA-1592389,R-HSA-196741,R-HSA-196849,R-HSA-196854,S01.127,Serine protease 1,TRP1,TRY1,TRY1_HUMAN,TRY4,TRYP1,Trypsin,Trypsin I,Trypsin-1,U70137,UPI0000001309,UPI0001578576,UPI0001B79292,UPI0001B79293,XM_011516411,XM_011516411.1,XP_011514713,XP_011514713.1,hsa:5644,protease, serine 1,serine protease 1,trypsin 1,uc003wak.3
PRSS2	9606.ENSP00000488437	Trypsin-2; In the ileum, may be involved in defensin processing, including DEFA5; Belongs to the peptidase S1 family.	https://smart.embl.de/smart/DDvec.cgi?smart=261:Tryp_SPc(23|253)+	3.4.21.4,5645,A0A0J9YYC8,A6XMV8,A6XMV9,AAA61232.1,AAC13351.1,AAC80209.1,AAI07785.1,ABI63359.1,ABI63360.1,AC245427,AF009664,Anionic trypsinogen,BC107784,CCDS83235,CCDS83235.1,CCDS83236,CCDS83236.1,CH236959,CH471198,CHEMBL3159,DQ846872,DQ846873,EAL23774.1,EAW51922.1,EC 3.4.21.4,ENSG00000275896,ENSP00000485272,ENSP00000485444,ENSP00000485533,ENSP00000485593,ENSP00000485619,ENSP00000485640,ENSP00000487822,ENSP00000488077,ENSP00000488338,ENSP00000488437,ENSP00000488594,ENSP00000488789,ENST00000539842,ENST00000539842.5,ENST00000610835,ENST00000610835.1,ENST00000618750,ENST00000618750.2,ENST00000623404,ENST00000623413,ENST00000624178,ENST00000624448,ENST00000625050,ENST00000632805,ENST00000632805.1,ENST00000632998,ENST00000632998.1,ENST00000633114,ENST00000633969,ENST00000633969.1,ENST00000634019,HGNC:9483,HPA062452,HPA063471,L36092,M27602,NM_001303414,NM_001303414.1,NM_002770,NM_002770.3,NM_002770.4,NP_001290343,NP_001290343.1,NP_002761,NP_002761.1,NR_130149,NR_130149.2,NX_P07478,OMIM:601564,OTTHUMG00000158904,P07478,PRSS2,PRSS2-201,PRSS2-202,PRSS2-203,PRSS2-204,PRSS2-205,PRSS2-206,Q5NV56,R-HSA-1442490,R-HSA-1461973,R-HSA-1462054,R-HSA-1474228,R-HSA-1474244,R-HSA-1592389,R-HSA-168249,R-HSA-168256,R-HSA-6798695,R-HSA-6803157,S01.258,Serine protease 2,TRY2,TRY2_HUMAN,TRY8,TRYP2,Trypsin II,Trypsin-2,UPI000000130A,UPI0001578AE1,UPI0001578AE2,UPI000514C5D4,protease, serine 2,serine protease 2,trypsin 2,uc284qbb.1
PRSS3	9606.ENSP00000354280	Trypsin-3; Digestive protease that cleaves proteins preferentially after an Arg residue and has proteolytic activity toward Kunitz-type trypsin inhibitors. Belongs to the peptidase S1 family.	https://smart.embl.de/smart/DDvec.cgi?smart=304:Tryp_SPc(80|296)+	1H4W,2R9P,3.4.21.4,3L33,3L3T,3P92,3P95,4DG4,4U30,4U32,5646,5C67,5JBT,5TP0,6BX8,6GFI,A8CED1,A8CED3,A9Z1Y4,AAC13322.1,AAH69476.1,AAH69494.1,AB298285,AB298286,AF029308,AL139113,AL356489,AL358573,B1AN99,BAA08257.1,BAF80324.1,BAF80325.1,BC069476,BC069494,Brain trypsinogen,CAA33527.1,CAA50484.1,CAB58178.1,CCDS47958,CCDS47958.1,CCDS56570,CCDS56570.1,CCDS56571,CCDS56571.1,CCDS6545,CCDS6545.1,CH471071,CHEMBL4551,D45417,E7ES07,EAW58482.1,EAW58484.1,EC 3.4.21.4,ENSG00000010438,ENSP00000011477,ENSP00000309363,ENSP00000340889,ENSP00000344459,ENSP00000344710,ENSP00000354280,ENSP00000368715,ENSP00000401249,ENSP00000401828,ENSP00000431484,ENST00000011477,ENST00000308213,ENST00000342626,ENST00000342836,ENST00000342836.8,ENST00000343466,ENST00000361005,ENST00000361005.9,ENST00000379405,ENST00000379405.3,ENST00000429677,ENST00000429677.7,ENST00000457896,ENST00000457896.5,ENST00000468152,ENST00000468152.2,ENST00000477653,ENST00000477653.2,ENST00000495682,ENST00000495682.1,ENST00000525860,F8W7P3,HGNC:9486,HPA062452,HPA063471,MTG,Mesotrypsin,Mesotrypsinogen,NM_001197097,NM_001197097.2,NM_001197098,NM_001197098.1,NM_002771,NM_002771.3,NM_007343,NM_007343.3,NP_001184026,NP_001184026.2,NP_001184027,NP_001184027.1,NP_002762,NP_002762.2,NP_031369,NP_031369.2,NX_P35030,OMIM:613578,OTTHUMG00000019798,P15951,P35030,PRSS3,PRSS3-201,PRSS3-202,PRSS3-203,PRSS3-204,PRSS3-205,PRSS3-206,PRSS3-207,PRSS3-208,PRSS4,Q15665,Q5VXV0,Q6ISJ4,Q9UQV3,R-HSA-1430728,R-HSA-1461973,R-HSA-1462054,R-HSA-168249,R-HSA-168256,R-HSA-196741,R-HSA-196849,R-HSA-196854,R-HSA-6798695,R-HSA-6803157,S01.174,Serine protease 3,Serine protease 4,T9,TRY3,TRY3_HUMAN,TRY4,Trypsin,Trypsin III,Trypsin IV,Trypsin-3,UPI000013C519,UPI000013ECE9,UPI000021129C,UPI00020659F6,UPI0003F48123,X15505,X71345,X72781,XM_011517965,XM_011517965.1,XP_011516267,XP_011516267.1,hsa:5646,mesotrypsin,protease, serine 3,protease, serine, 3 (mesotrypsin),protease, serine, 4 (trypsin 4, brain),serine protease 3,uc003zti.5,uc003ztl.5
PSEN1	9606.ENSP00000326366	Presenilin-1 CTF subunit; Catalytic subunit of the gamma-secretase complex, an endoprotease complex that catalyzes the intramembrane cleavage of integral membrane proteins such as Notch receptors and APP (amyloid- beta precursor protein). Requires the presence of the other members of the gamma-secretase complex for protease activity. Plays a role in Notch and Wnt signaling cascades and regulation of downstream processes via its role in processing key regulatory proteins, and by regulating cytosolic CTNNB1 levels. Stimulates cell-cell adhesion via its interaction with CDH1; this stabili [...]	https://smart.embl.de/smart/DDvec.cgi?smart=467:PSN(130|453)+	2KR6,3.4.23.-,4UIS,5663,5A63,5FN2,5FN3,5FN4,5FN5,6IDF,6IYC,A0A024R6A3,A0A0S2Z4D2,A22.001,AAB05894.1,AAB05895.1,AAB46370.1,AAB46371.1,AAB46416.1,AAC97960.1,AAF19253.1,AAF19254.1,AAH11729.1,AAL16811.1,AC004846,AC004858,ACNINV3,AD3,AF109907,AF416717,AJ008005,AK312531,ALQ33743.1,ALQ33744.1,Alzheimer disease 3,B2R6D3,BAA20883.1,BAG35430.1,BC011729,CAA07825.1,CAB006844,CCDS9812,CCDS9812.1,CCDS9813,CCDS9813.1,CH471061,CHEMBL2473,D84149,E7ES96,EAW81092.1,EAW81095.1,EAW81097.1,EC 3.4.23.-,ENSG00000080815,ENSP00000261970,ENSP00000261971,ENSP00000286500,ENSP00000326366,ENSP00000339523,ENSP00000350342,ENSP00000377712,ENSP00000377719,ENSP00000385948,ENSP00000440239,ENSP00000450551,ENSP00000450652,ENSP00000450845,ENSP00000450937,ENSP00000451347,ENSP00000451429,ENSP00000451498,ENSP00000451588,ENSP00000451662,ENSP00000451674,ENSP00000451880,ENSP00000451915,ENSP00000452128,ENSP00000452242,ENSP00000452267,ENSP00000452477,ENSP00000453466,ENSP00000454156,ENST00000261970,ENST00000261971,ENST00000286500,ENST00000324501,ENST00000324501.9,ENST00000344094,ENST00000357710,ENST00000357710.8,ENST00000394157,ENST00000394157.7,ENST00000394164,ENST00000394164.5,ENST00000406768,ENST00000406768.1,ENST00000542317,ENST00000553447,ENST00000553447.6,ENST00000553599,ENST00000553599.5,ENST00000553719,ENST00000553719.5,ENST00000553855,ENST00000553855.5,ENST00000554131,ENST00000554131.5,ENST00000554995,ENST00000554995.1,ENST00000555254,ENST00000555254.5,ENST00000555386,ENST00000555386.5,ENST00000555867,ENST00000555867.1,ENST00000556011,ENST00000556011.5,ENST00000556066,ENST00000556066.1,ENST00000556533,ENST00000556533.5,ENST00000556864,ENST00000556864.5,ENST00000556951,ENST00000556951.5,ENST00000557037,ENST00000557037.5,ENST00000557293,ENST00000557293.5,ENST00000557356,ENST00000557356.5,ENST00000557511,ENST00000557511.5,ENST00000559361,ENST00000559361.5,ENST00000560005,ENST00000560005.6,FAD,G3V2B1,G3V2G7,G3V3P0,G3V3Z0,G3V449,G3V490,G3V499,G3V4M0,G3V4P4,G3V519,G3V5B1,H0YM52,H0YNU4,HGNC:9508,HPA030760,HPA067496,KU178285,KU178286,L42110,L76517,L76519,L76520,L76521,L76522,L76523,L76524,L76525,L76526,L76527,L76528,NM_000021,NM_000021.3,NM_000021.4,NM_007318,NM_007318.2,NM_007318.3,NP_000012,NP_000012.1,NP_015557,NP_015557.2,NX_P49768,O95465,OMIM:104311,OTTHUMG00000141279,P49768,PS-1,PS1,PS1-CTF12,PSEN1,PSEN1-201,PSEN1-202,PSEN1-203,PSEN1-204,PSEN1-205,PSEN1-206,PSEN1-207,PSEN1-208,PSEN1-209,PSEN1-210,PSEN1-211,PSEN1-212,PSEN1-213,PSEN1-214,PSEN1-215,PSEN1-216,PSEN1-217,PSEN1-218,PSEN1-219,PSEN1-220,PSEN1-221,PSEN1-222,PSEN1-223,PSEN1-224,PSEN1-225,PSN1_HUMAN,PSNL1,Presenilin 1,Presenilin-1,Presenilin-1 CTF subunit,Presenilin-1 CTF12,Presenilin-1 NTF subunit,Protein S182,Q14762,Q15719,Q15720,Q96P33,Q9UIF0,R-HSA-1236394,R-HSA-1251985,R-HSA-1266738,R-HSA-1474228,R-HSA-1474244,R-HSA-157118,R-HSA-162582,R-HSA-1643685,R-HSA-168249,R-HSA-168256,R-HSA-193692,R-HSA-193704,R-HSA-1980143,R-HSA-1980145,R-HSA-204998,R-HSA-205043,R-HSA-2122948,R-HSA-2644602,R-HSA-2644603,R-HSA-2644606,R-HSA-2682334,R-HSA-2894858,R-HSA-2894862,R-HSA-2979096,R-HSA-3928665,R-HSA-422475,R-HSA-5663202,R-HSA-6798695,R-HSA-73887,R-HSA-9006934,R-HSA-9012852,R-HSA-9013507,R-HSA-9013694,R-HSA-9013700,R-HSA-9017802,S182,U40379,U40380,UPI0000000CB8,UPI000002B1C1,UPI000003F05F,UPI000006DAEF,UPI000013D235,UPI000049811F,UPI0001611370,UPI00021CF084,UPI00021CF085,UPI00021CF086,UPI00021CF087,UPI00021CF088,UPI00021CF089,UPI00021CF08B,UPI00021CF08D,UPI00021CF08E,UPI00021CF08F,UPI00022F880F,UPI00022F8810,UPI0003F48456,URS00008B2D85,XM_005267864,XM_005267864.2,XM_005267864.3,XM_005267866,XM_005267866.1,XM_005267866.2,XM_011536971.2,XM_011536972,XM_011536972.2,XM_011536973,XM_011536973.1,XM_011536973.2,XM_011536974,XM_011536974.1,XM_011536974.2,XP_005267921,XP_005267921.1,XP_005267923,XP_005267923.1,XP_011535273.1,XP_011535274,XP_011535274.1,XP_011535275,XP_011535275.1,XP_011535276,XP_011535276.1,hsa:5663,presenilin 1,uc001xnq.5,uc001xnr.4
PSENEN	9606.ENSP00000468411	Gamma-secretase subunit PEN-2; Essential subunit of the gamma-secretase complex, an endoprotease complex that catalyzes the intramembrane cleavage of integral membrane proteins such as Notch receptors and APP (amyloid- beta precursor protein). The gamma-secretase complex plays a role in Notch and Wnt signaling cascades and regulation of downstream processes via its role in processing key regulatory proteins, and by regulating cytosolic CTNNB1 levels (Probable). PSENEN modulates both endoproteolysis of presenilin and gamma-secretase activity. Belongs to the PEN-2 family.	https://smart.embl.de/smart/DDvec.cgi?smart=101:Pfam_PEN-2(7|99)+	55851,5A63,5FN2,5FN3,5FN4,5FN5,6IDF,6IYC,AAF67646.1,AAH09575.1,ACNINV2,AD000671,AF220053,AK312233,B2R5L9,BAG35166.1,BC009575,CCDS12474,CCDS12474.1,CHEMBL2374,ENSG00000205155,ENSP00000222266,ENSP00000468411,ENSP00000468593,ENST00000222266,ENST00000222266.2,ENST00000587708,ENST00000587708.6,ENST00000591949,ENST00000591949.1,Gamma-secretase subunit PEN-2,HGNC:30100,HPA047435,K7ES79,MDS033,MSTP064,NM_001281532,NM_001281532.2,NM_001281532.3,NM_172341,NM_172341.3,NM_172341.4,NP_001268461,NP_001268461.1,NP_758844,NP_758844.1,NX_Q9NZ42,OMIM:607632,OTTHUMG00000182067,PEN-2,PEN2,PEN2_HUMAN,PSENEN,PSENEN-201,PSENEN-202,PSENEN-203,Presenilin enhancer 2,Presenilin enhancer protein 2,Presenilin enhancer, gamma-secretase subunit,Q9NZ42,R-HSA-1236394,R-HSA-1251985,R-HSA-1266738,R-HSA-157118,R-HSA-162582,R-HSA-1643685,R-HSA-193692,R-HSA-193704,R-HSA-1980143,R-HSA-1980145,R-HSA-204998,R-HSA-205043,R-HSA-2122948,R-HSA-2644602,R-HSA-2644603,R-HSA-2644606,R-HSA-2682334,R-HSA-2894858,R-HSA-2894862,R-HSA-2979096,R-HSA-392499,R-HSA-3928665,R-HSA-422475,R-HSA-5663202,R-HSA-73887,R-HSA-9006934,R-HSA-9012852,R-HSA-9013507,R-HSA-9013694,R-HSA-9013700,R-HSA-9017802,R-HSA-977225,UPI000006FFC1,UPI0002840A27,hsa:55851,presenilin enhancer 2 homolog (C. elegans),presenilin enhancer, gamma-secretase subunit,uc002obi.3
RELN	9606.ENSP00000392423	Reelin; Extracellular matrix serine protease that plays a role in layering of neurons in the cerebral cortex and cerebellum. Regulates microtubule function in neurons and neuronal migration. Affects migration of sympathetic preganglionic neurons in the spinal cord, where it seems to act as a barrier to neuronal migration. Enzymatic activity is important for the modulation of cell adhesion. Binding to the extracellular domains of lipoprotein receptors VLDLR and LRP8/APOER2 induces tyrosine phosphorylation of DAB1 and modulation of TAU phosphorylation (By similarity); Belongs to the reel [...]	https://smart.embl.de/smart/DDvec.cgi?smart=3460:SIGNAL(1|25)+Pfam_Reeler(40|170)+EGF(673|701)+EGF_like(1032|1060)+EGF(1411|1441)+EGF_like(1767|1795)+EGF(2131|2160)+EGF(2855|2883)+EGF(3230|3259)+	3.4.21.-,5649,A4D0P9,A4D0Q0,AAB46357.2,AAC51105.1,AAD29127.1,AAM49151.1,AAP22330.1,AAP22355.1,AC000121,AC002067,AC005064,AC005101,AC006316,AC006981,AC010126,AC073208,AC079918,CCDS34722,CCDS34722.1,CCDS47680,CCDS47680.1,CH236947,EAL24410.1,EAL24411.1,EC 3.4.21.-,ENSG00000189056,ENSP00000339852,ENSP00000341153,ENSP00000345694,ENSP00000373766,ENSP00000373767,ENSP00000388446,ENSP00000392339,ENSP00000392423,ENSP00000404818,ENSP00000407148,ENST00000339713,ENST00000340289,ENST00000343529,ENST00000343529.9,ENST00000389114,ENST00000389115,ENST00000424685,ENST00000424685.2,ENST00000424828,ENST00000428762,ENST00000428762.5,ENST00000429186,ENST00000429186.1,ENST00000448171,ENST00000473457,ENST00000473457.1,ENST00000473945,ENST00000473945.1,ENST00000478148,ENST00000478148.1,ETL7,H7C2B0,HGNC:9957,HPA046512,J3KQ66,KF458525,LIS2,NM_005045,NM_005045.3,NM_005045.4,NM_173054,NM_173054.2,NP_005036,NP_005036.2,NP_774959,NP_774959.1,NX_P78509,OMIM:600514,OTTHUMG00000157247,P78509,PRO1598,Q86UJ0,Q86UJ8,Q8NDV0,Q9UDQ2,R-HSA-1266738,R-HSA-422475,R-HSA-8866376,RELN,RELN-201,RELN-202,RELN-203,RELN-204,RELN-205,RELN-206,RELN-207,RELN_HUMAN,RL,Reelin,U79716,UPI0000160333,UPI00001678BC,UPI000198CFE8,UPI0001AE70CE,hsa:5649,reelin,uc010liz.3
RTN4R	9606.ENSP00000043402	Reticulon-4 receptor; Receptor for RTN4, OMG and MAG. Functions as receptor for the sialylated gangliosides GT1b and GM1. Besides, functions as receptor for chondroitin sulfate proteoglycans (By similarity). Can also bind heparin (By similarity). Intracellular signaling cascades are triggered via the coreceptor NGFR. Signaling mediates activation of Rho and downstream reorganization of the actin cytoskeleton. Mediates axonal growth inhibition. Plays a role in regulating axon regeneration and neuronal plasticity in the adult central nervous system. Plays a role in postnatal brain develo [...]	https://smart.embl.de/smart/DDvec.cgi?smart=473:LRRNT(26|61)+LRR(60|79)+LRR(80|103)+LRR(104|128)+LRR(129|152)+LRR_TYP(153|176)+LRR_TYP(177|200)+LRR(201|224)+LRR(225|248)+LRRCT(260|310)+	1OZN,1P8T,65078,AAG53612.1,AAH11787.1,AAQ88664.1,AC007663,AC058790,AF283463,AL834449,AY358297,BC011787,CAB012443,CAD39109.1,CAG30246.1,CCDS13777,CCDS13777.1,CH471176,CR456360,D3DX28,EAX02975.1,EAX02976.1,ENSG00000040608,ENSP00000043402,ENSP00000385182,ENSP00000396872,ENSP00000403535,ENST00000043402,ENST00000043402.7,ENST00000406414,ENST00000416372,ENST00000416372.5,ENST00000425986,ENST00000425986.1,ENST00000463936,ENST00000463936.1,ENST00000469601,ENST00000469601.1,ENST00000474642,ENST00000474642.1,H7C0V4,H7C215,HGNC:18601,NGR,NM_023004,NM_023004.5,NM_023004.6,NOGO receptor,NOGOR,NP_075380,NP_075380.1,NX_Q9BZR6,NgR,Nogo receptor,Nogo-66 receptor,OMIM:605566,OTTHUMG00000150572,Q9BZR6,R-HSA-162582,R-HSA-193634,R-HSA-193697,R-HSA-193704,R-HSA-73887,RTN4R,RTN4R-201,RTN4R-202,RTN4R-203,RTN4R-204,RTN4R-205,RTN4R-206,RTN4R_HUMAN,Reticulon 4 receptor,Reticulon-4 receptor,UNQ330/PRO526,UPI0000034D62,UPI000161107E,UPI000161107F,URS00008C1B55,URS00008C21ED,hsa:65078,reticulon 4 receptor,uc002zrv.4
SAA1	9606.ENSP00000384906	Serum amyloid protein A(2-102); Major acute phase protein; Belongs to the SAA family.	https://smart.embl.de/smart/DDvec.cgi?smart=122:SIGNAL(1|18)+SAA(21|122)+	4IP8,4IP9,6288,6MST,A0A3B3ISW8,AC107948,Amyloid fibril protein AA,Amyloid protein A,CCDS7835,CCDS7835.1,E9PQD6,ENSG00000173432,ENSP00000308762,ENSP00000348918,ENSP00000384906,ENSP00000436866,ENSP00000497498,ENST00000311190,ENST00000356524,ENST00000356524.8,ENST00000405158,ENST00000405158.2,ENST00000532858,ENST00000532858.5,ENST00000649195,ENST00000649195.1,HGNC:10513,M10906,NM_000331,NM_000331.5,NM_001178006,NM_001178006.2,NM_199161,NM_199161.4,NM_199161.5,NP_000322,NP_000322.2,NP_001171477,NP_001171477.1,NP_954630,NP_954630.1,NP_954630.2,NX_P0DJI8,OMIM:104750,OTTHUMG00000166147,P02735,P02736,P02737,P0DJI8,PIG4,Q16730,Q16834,Q16835,Q16879,Q3KRB3,Q6FG67,Q96QN0,Q9UCK9,Q9UCL0,R-HSA-1280215,R-HSA-162582,R-HSA-166016,R-HSA-166058,R-HSA-166166,R-HSA-168138,R-HSA-168142,R-HSA-168164,R-HSA-168176,R-HSA-168179,R-HSA-168181,R-HSA-168188,R-HSA-168249,R-HSA-168256,R-HSA-168898,R-HSA-168928,R-HSA-181438,R-HSA-2173782,R-HSA-3000471,R-HSA-372790,R-HSA-373076,R-HSA-375276,R-HSA-388396,R-HSA-392499,R-HSA-416476,R-HSA-418594,R-HSA-444473,R-HSA-445989,R-HSA-446652,R-HSA-449147,R-HSA-500792,R-HSA-5653656,R-HSA-6785807,R-HSA-879415,R-HSA-9020702,R-HSA-933542,R-HSA-937061,R-HSA-975138,R-HSA-975155,R-HSA-975871,R-HSA-977225,SAA,SAA1,SAA1-201,SAA1-202,SAA1-203,SAA1-204,SAA1_HUMAN,SAA2,Serum amyloid A protein,Serum amyloid A-1 protein,Serum amyloid A1,Serum amyloid protein A(2-102),Serum amyloid protein A(2-103),Serum amyloid protein A(2-104),Serum amyloid protein A(3-104),Serum amyloid protein A(4-101),TP53I4,UPI000013F119,UPI000E6EA999,hsa:6288,serum amyloid A1,uc057zpu.1
SAA2	9606.ENSP00000436126	Serum amyloid A-2 protein; Major acute phase reactant. Apolipoprotein of the HDL complex; Belongs to the SAA family.	https://smart.embl.de/smart/DDvec.cgi?smart=122:SIGNAL(1|18)+SAA(21|122)+	6289,AAA64800.1,AAA64801.1,AAA85338.1,AAB59539.1,AAH20795.1,AC090099,AK307163,BC020795,CAA35805.1,CAA35809.1,CAA35810.1,CAA39975.1,CCDS44548,CCDS44548.1,CCDS7833,CCDS7833.1,CH471064,E9PR14,EAW68412.1,EAW68414.1,ENSG00000134339,ENSP00000256733,ENSP00000416716,ENSP00000432370,ENSP00000435659,ENSP00000436126,ENSP00000437162,ENST00000256733,ENST00000256733.8,ENST00000414546,ENST00000414546.6,ENST00000526900,ENST00000526900.1,ENST00000528349,ENST00000528349.5,ENST00000529528,ENST00000529528.5,ENST00000530400,ENST00000530400.5,G3V1D9,G3XAK9,HGNC:10514,J03474,M23699,M23700,M26152,NM_001127380,NM_001127380.2,NM_001127380.3,NM_030754,NM_030754.4,NM_030754.5,NP_001120852,NP_001120852.1,NP_110381,NP_110381.2,NX_P0DJI9,OMIM:104751,OTTHUMG00000166484,P02735,P02736,P02737,P0DJI9,Q16730,Q16834,Q16835,Q16879,Q3KRB3,Q6FG67,Q96QN0,Q9UCK9,Q9UCL0,SAA,SAA1,SAA2,SAA2-201,SAA2-202,SAA2-203,SAA2-204,SAA2-205,SAA2-206,SAA2_HUMAN,Serum amyloid A protein,Serum amyloid A-2 protein,Serum amyloid A2,UPI000016A553,UPI000041B48A,UPI0000EE38A5,UPI0001F787F8,X51440,X51444,X51445,X56653,hsa:6289,serum amyloid A2,uc001mnz.5
SAA2-SAA4	9606.ENSP00000485552	SAA2-SAA4 readthrough.	https://smart.embl.de/smart/DDvec.cgi?smart=208:SIGNAL(1|18)+SAA(21|87)+SAA(99|208)+	100528017,A0A096LPE2,A0A096LPE2_HUMAN,AC090099,CCDS76391,ENSG00000255071,ENSP00000483326,ENSP00000485552,ENST00000524555,ENST00000524555.3,ENST00000615694,HGNC:39550,HPA060139,NM_001199744,NM_001199744.1,NM_001199744.2,NP_001186673,NP_001186673.1,OTTHUMG00000166482,SAA2-SAA4,SAA2-SAA4 readthrough,SAA2-SAA4-201,Serum amyloid A protein,UPI0001ED050F,URS0000D6DAA8,hsa:100528017,uc021qel.2
SAA4	9606.ENSP00000278222	Serum amyloid A-4 protein; Major acute phase reactant. Apolipoprotein of the HDL complex; Belongs to the SAA family.	https://smart.embl.de/smart/DDvec.cgi?smart=130:SIGNAL(1|18)+SAA(21|130)+	6291,AAA60298.1,AAB24060.1,AAH07026.1,AC090099,BC007026,C-SAA,CAB026061,CAG46558.1,CCDS7832,CCDS7832.1,CH471064,CR541758,CSAA,Constitutively expressed serum amyloid A protein,EAW68415.1,ENSG00000148965,ENSP00000278222,ENSP00000483326,ENST00000278222,ENST00000278222.6,ENST00000615694,HGNC:10516,HPA060139,L05920,M81349,NM_006512,NM_006512.3,NM_006512.4,NP_006503,NP_006503.2,NX_P35542,OMIM:104752,OTTHUMG00000166483,P35542,Q6FHJ4,S48980,S48981,S48983,SAA4,SAA4-201,SAA4_HUMAN,Serum amyloid A protein,Serum amyloid A-4 protein,Serum amyloid A4, constitutive,UPI00001AEA25,hsa:6291,serum amyloid A4, constitutive,uc001mny.4
SELENOS	9606.ENSP00000381282	Selenoprotein S; Involved in the degradation process of misfolded endoplasmic reticulum (ER) luminal proteins. Participates in the transfer of misfolded proteins from the ER to the cytosol, where they are destroyed by the proteasome in a ubiquitin-dependent manner. Probably acts by serving as a linker between DERL1, which mediates the retrotranslocation of misfolded proteins into the cytosol, and the ATPase complex VCP, which mediates the translocation and ubiquitination.	https://smart.embl.de/smart/DDvec.cgi?smart=189:Pfam_Selenoprotein_S(1|187)+	2Q2F,55829,5KIU,5KIY,6DO4,A0A182DWI4,AAF67483.1,AAH05840.2,AAI07775.1,AAK15708.1,AAP85541.1,AC023024,AD-015,ADO15,AF157317,AF328864,AY324824,BC005840,BC107774,CCDS53979,CCDS53979.1,E9PN30,ENSG00000131871,ENSP00000254188,ENSP00000381282,ENSP00000432597,ENSP00000433541,ENSP00000433803,ENSP00000434842,ENSP00000437381,ENST00000254188,ENST00000398226,ENST00000398226.7,ENST00000524890,ENST00000526043,ENST00000526043.1,ENST00000526049,ENST00000526049.5,ENST00000527833,ENST00000527833.5,ENST00000528346,ENST00000528346.1,ENST00000529968,ENST00000529968.1,ENST00000531964,ENST00000531964.5,ENST00000534014,ENST00000534014.1,ENST00000537379,HGNC:30396,HPA010025,MGC2553,NM_018445,NM_018445.5,NM_018445.6,NM_203472,NM_203472.2,NM_203472.3,NP_060915,NP_060915.2,NP_982298,NP_982298.2,NX_Q9BQE4,OMIM:607918,OTTHUMG00000166441,Q3B771,Q9BQE4,Q9P0I6,R-HSA-392499,R-HSA-597592,R-HSA-8852135,R-HSA-8866654,SBBI8,SELENOS,SELENOS-201,SELENOS-202,SELENOS-203,SELENOS-204,SELENOS-205,SELENOS-206,SELENOS-207,SELENOS-208,SELS,SELS_HUMAN,SEPS1,SelS,Selenoprotein S,UPI00001B2973,UPI0001F77D15,UPI0001F77D16,VCP interacting membrane selenoprotein,VCP-interacting membrane protein,VIMP,hsa:55829,selenoprotein S,uc021sxv.3,uc059nyd.1
SEMA3A	9606.ENSP00000265362	Semaphorin-3A; Involved in the development of the olfactory system and in neuronal control of puberty. Induces the collapse and paralysis of neuronal growth cones. Could serve as a ligand that guides specific growth cones by a motility-inhibiting mechanism. Binds to the complex neuropilin-1/plexin-1; Belongs to the semaphorin family.	https://smart.embl.de/smart/DDvec.cgi?smart=771:SIGNAL(1|20)+Sema(57|498)+PSI(516|568)+IG(582|666)+	10371,A0A0C4DG50,AAA65938.1,AAC78622.1,AAS00353.1,AC004028,AC004451,AC004848,AC004907,AC006322,AC073221,C9J9C4,C9JD25,CCDS5599,CCDS5599.1,COLL1,ENSG00000075213,ENSP00000265362,ENSP00000391900,ENSP00000402093,ENSP00000404800,ENSP00000415260,ENST00000265362,ENST00000265362.8,ENST00000420047,ENST00000420047.1,ENST00000424555,ENST00000424555.5,ENST00000436949,ENST00000436949.5,ENST00000448879,ENST00000448879.5,ENST00000471474,ENST00000471474.5,ENST00000490883,ENST00000490883.1,HGNC:10723,HH16,HPA029447,HPA052235,Hsema-I,Hsema-III,KF458486,L26081,NM_006080,NM_006080.2,NM_006080.3,NP_006071,NP_006071.1,NX_Q14563,OMIM:603961,OTTHUMG00000023443,Q14563,R-HSA-1266738,R-HSA-373755,R-HSA-399954,R-HSA-399955,R-HSA-399956,R-HSA-422475,SEM3A_HUMAN,SEMA1,SEMA3A,SEMA3A-201,SEMA3A-202,SEMA3A-203,SEMA3A-204,SEMA3A-205,SEMA3A-206,SEMA3A-207,SEMAD,SEMAIII,SEMAL,SemD,Sema III,Semaphorin 3,Semaphorin 3A,Semaphorin III,Semaphorin-3A,UPI0000135A60,UPI0000237C58,UPI000198CE35,UPI000198CE36,URS00008B3645,URS00008BDB6F,XM_005250110,XM_005250110.3,XM_005250111,XM_005250111.4,XM_006715839,XM_006715839.3,XM_011515734,XM_011515734.2,XM_011515734.3,XM_017011673,XM_017011673.1,XM_024446633,XM_024446633.1,XP_005250167,XP_005250167.1,XP_005250168,XP_005250168.1,XP_006715902,XP_006715902.1,XP_011514036,XP_011514036.1,XP_016867162,XP_016867162.1,XP_024302401,XP_024302401.1,coll-1,hsa:10371,sema III,semaphorin 3A,uc003uhz.4
SERPINA3	9606.ENSP00000450540	Alpha-1-antichymotrypsin His-Pro-less; Although its physiological function is unclear, it can inhibit neutrophil cathepsin G and mast cell chymase, both of which can convert angiotensin-1 to the active angiotensin-2.	https://smart.embl.de/smart/DDvec.cgi?smart=423:SIGNAL(1|23)+SERPIN(58|420)+	12,1AS4,1QMN,2ACH,3CAA,3DLW,4CAA,6HGE,A0A024R6P0,A0A087WY93,AAA51543.1,AAA51559.1,AAA51560.1,AACT,AACT_HUMAN,AAD08810.1,AAH03559.3,AAH10530.1,AAH13189.1,AAH34554.1,AAH70265.1,AAT08028.1,AAT08029.1,AB209060,ACT,AF089747,AK123091,AL049839,AY513275,AY513276,Alpha-1-antichymotrypsin,Alpha-1-antichymotrypsin His-Pro-less,B3KVQ7,BAD92297.1,BAG53869.1,BC003559,BC010530,BC013189,BC034554,BC070265,CAA25459.1,CAA48671.1,CAB016647,CCDS32150,CCDS32150.1,CH471061,CHEMBL5960,Cell growth-inhibiting gene 24/25 protein,EAW81587.1,EAW81589.1,EAW81590.1,ENSG00000196136,ENSP00000261981,ENSP00000369712,ENSP00000376793,ENSP00000376795,ENSP00000450540,ENSP00000451119,ENSP00000452246,ENSP00000452367,ENSP00000452476,ENSP00000481617,ENST00000261981,ENST00000380354,ENST00000393078,ENST00000393078.4,ENST00000393080,ENST00000393080.8,ENST00000467132,ENST00000467132.5,ENST00000482740,ENST00000482740.2,ENST00000485588,ENST00000485588.1,ENST00000553947,ENST00000555820,ENST00000555820.1,ENST00000556388,ENST00000556388.1,ENST00000556968,ENST00000556968.2,ENST00000621603,ENST00000621603.1,G3V3A0,G3V595,GIG24,GIG25,HGNC:16,HPA000893,HPA002560,I04.002,J05176,K01500,M18906,NM_001085,NM_001085.4,NM_001085.5,NP_001076,NP_001076.2,NX_P01011,OMIM:107280,OTTHUMG00000029851,P01011,Q13703,Q2TU87,Q2TU88,Q59GP9,Q6LBY8,Q6LDT7,Q6NSC9,Q8N177,Q96DW8,Q9UC47,Q9UNU9,R-HSA-109582,R-HSA-114608,R-HSA-168249,R-HSA-168256,R-HSA-6798695,R-HSA-76002,R-HSA-76005,SERPINA3,SERPINA3-201,SERPINA3-202,SERPINA3-203,SERPINA3-204,SERPINA3-205,SERPINA3-206,SERPINA3-207,SERPINA3-208,SERPINA3-209,Serpin A,Serpin A3,Serpin family A member 3,UPI000012509B,UPI00001FDAD4,UPI0000EE3391,UPI00021CF3FE,UPI0004620B88,URS00008BB2B6,X00947,X68733,X68734,X68735,X68736,X68737,alpha-1-antichymotrypsin,hsa:12,serpin family A member 3,uc001ydp.4,uc001yds.4
SFTPC	9606.ENSP00000316152	Pulmonary surfactant-associated protein C; Pulmonary surfactant associated proteins promote alveolar stability by lowering the surface tension at the air-liquid interface in the peripheral air spaces.	https://smart.embl.de/smart/DDvec.cgi?smart=197:BRICHOS(94|197)+	2YAD,6440,A0A0A0MTC9,A0A0S2Z4Q0,A6XNE4,AC105206,ALQ33787.1,ALQ33788.1,B2RE00,BRICD6,BRICHOS domain containing 6,C9JYF6,CCDS43722,CCDS43722.1,CCDS55209,CCDS55209.1,CCDS83259,CCDS83259.1,E5RG20,E5RHW5,E5RI64,E5RI92,E9PGX3,ENSG00000168484,ENSP00000304335,ENSP00000316152,ENSP00000349664,ENSP00000407931,ENSP00000416065,ENSP00000428817,ENSP00000429496,ENSP00000429552,ENSP00000429619,ENSP00000430266,ENSP00000430410,ENST00000306335,ENST00000318561,ENST00000318561.7,ENST00000357143,ENST00000437090,ENST00000437090.6,ENST00000455550,ENST00000518615,ENST00000518615.2,ENST00000520605,ENST00000520605.5,ENST00000521315,ENST00000521315.5,ENST00000522109,ENST00000522109.5,ENST00000522630,ENST00000522630.2,ENST00000522880,ENST00000522880.1,ENST00000523296,ENST00000523296.1,ENST00000524255,ENST00000524255.5,ENST00000524318,ENST00000524318.3,ENST00000524350,ENST00000524350.1,HGNC:10802,HPA010928,KU178329,KU178330,NM_001172357,NM_001172357.1,NM_001172357.2,NM_001172410,NM_001172410.1,NM_001172410.2,NM_001317778,NM_001317778.1,NM_001317778.2,NM_001317779,NM_001317779.1,NM_001317779.2,NM_001317780,NM_001317780.1,NM_001317780.2,NM_003018,NM_003018.3,NM_003018.4,NP_001165828,NP_001165828.1,NP_001165881,NP_001165881.1,NP_001304707,NP_001304707.1,NP_001304708,NP_001304708.1,NP_001304709,NP_001304709.1,NP_003009,NP_003009.2,NX_P11686,OMIM:178620,OTTHUMG00000163775,P11686,P11687,PSP-C,PSPC_HUMAN,Pulmonary surfactant-associated protein C,Q12793,Q7Z5D0,R-HSA-1643685,R-HSA-392499,R-HSA-5668914,R-HSA-5683826,R-HSA-5687613,R-HSA-5688354,R-HSA-5688849,R-HSA-5688890,SFTP2,SFTPC,SFTPC-201,SFTPC-202,SFTPC-203,SFTPC-204,SFTPC-205,SFTPC-206,SFTPC-207,SFTPC-208,SFTPC-209,SFTPC-210,SFTPC-211,SFTPC-212,SMDP2,SP-C,SP5,Surfactant protein C,UPI0000140371,UPI000020FCC2,UPI000020FCC5,UPI0000E5AE47,UPI0000E5AE48,UPI0001E8EF77,UPI0003F47C86,URS00008B7A24,URS00008BE7F6,URS00008C2776,XM_011544613,XM_011544613.3,XP_011542915,XP_011542915.1,hsa:6440,surfactant protein C,surfactant, pulmonary-associated protein C,uc003xax.5,uc003xaz.4
SGTA	9606.ENSP00000221566	Small glutamine-rich tetratricopeptide repeat-containing protein alpha; Co-chaperone that binds misfolded and hydrophobic patches- containing client proteins in the cytosol. Mediates their targeting to the endoplasmic reticulum but also regulates their sorting to the proteasome when targeting fails. Functions in tail- anchored/type II transmembrane proteins membrane insertion constituting with ASNA1 and the BAG6 complex a targeting module. Functions upstream of the BAG6 complex and ASNA1, binding more rapidly the transmembrane domain of newly synthesized proteins. It is also involved i [...]	https://smart.embl.de/smart/DDvec.cgi?smart=313:Pfam_SGTA_dimer(3|64)+TPR(91|124)+TPR(125|158)+TPR(159|192)+	2VYI,4CPG,4GOD,4GOE,4GOF,6449,AAD13117.1,AAH00390.1,AAH02989.2,AAH05165.1,AAH08885.1,AAL01051.1,AAP29457.1,AC006538,AF368279,AF408399,AJ133129,AJ223828,AL050156,Alpha-SGT,BC000390,BC002989,BC005165,BC008885,CAA11565.1,CAB39725.1,CAB43297.2,CAG38548.1,CAG47077.1,CCDS12094,CCDS12094.1,CH471139,CR533517,CR542282,D6W610,EAW69366.1,EAW69367.1,EAW69368.1,ENSG00000104969,ENSP00000221566,ENSP00000412216,ENSP00000466461,ENSP00000468443,ENST00000221566,ENST00000221566.6,ENST00000455056,ENST00000586711,ENST00000586711.1,ENST00000587866,ENST00000587866.1,ENST00000589251,ENST00000589251.5,ENST00000591984,ENST00000591984.1,HGNC:10819,HPA056309,K7EMD6,K7ERW5,NM_003021,NM_003021.3,NM_003021.4,NP_003012,NP_003012.1,NX_O43765,O43765,OMIM:603419,OTTHUMG00000180474,Q6FIA9,Q9BTZ9,R-HSA-9609507,R-HSA-9609523,SGT,SGT1,SGTA,SGTA-201,SGTA-202,SGTA-203,SGTA-204,SGTA-205,SGTA_HUMAN,UBP,UPI000013592E,UPI0002840B6E,UPI0002840B6F,URS00008BEADE,URS0000D6EC42,Vpu-binding protein,XM_011528178,XM_011528178.2,XM_011528178.3,XP_011526480,XP_011526480.1,alphaSGT,hSGT,hsa:6449,uc002lwi.2
SHC1	9606.ENSP00000401303	SHC-transforming protein 1; Signaling adapter that couples activated growth factor receptors to signaling pathways. Participates in a signaling cascade initiated by activated KIT and KITLG/SCF. Isoform p46Shc and isoform p52Shc, once phosphorylated, couple activated receptor tyrosine kinases to Ras via the recruitment of the GRB2/SOS complex and are implicated in the cytoplasmic propagation of mitogenic signals. Isoform p46Shc and isoform p52Shc may thus function as initiators of the Ras signaling cascade in various non-neuronal systems. Isoform p66Shc does not mediate Ras activation, [...]	https://smart.embl.de/smart/DDvec.cgi?smart=584:PTB(157|321)+SH2(487|566)+	1MIL,1N3H,1OY2,1QG1,1SHC,1TCE,1WCP,2L1C,4JMH,4XWX,5CZI,6464,6DM4,AAB49972.1,AAH14158.1,AAH33925.1,AB451255,AB451379,AK292143,AK315842,AL451085,B5BU19,BAF84832.1,BAF98733.1,BAG70069.1,BAG70193.1,BC014158,BC033925,CAA48251.1,CAA70977.1,CAB005374,CAB016305,CCDS1076,CCDS1076.1,CCDS30881,CCDS30881.1,CCDS44233,CCDS44233.1,CCDS44234,CCDS44234.1,CH471121,CHEMBL5626,D3DV78,EAW53168.1,EAW53169.1,EAW53170.1,EAW53171.1,ENSG00000160691,ENSP00000292182,ENSP00000310988,ENSP00000312172,ENSP00000320594,ENSP00000336919,ENSP00000357426,ENSP00000357427,ENSP00000357428,ENSP00000357430,ENSP00000357432,ENSP00000357434,ENSP00000357435,ENSP00000357438,ENSP00000376283,ENSP00000396162,ENSP00000396333,ENSP00000398441,ENSP00000398864,ENSP00000401303,ENSP00000404908,ENSP00000431683,ENSP00000475850,ENST00000292182,ENST00000308828,ENST00000309053,ENST00000327144,ENST00000336744,ENST00000366442,ENST00000366442.2,ENST00000368441,ENST00000368442,ENST00000368443,ENST00000368445,ENST00000368445.9,ENST00000368447,ENST00000368449,ENST00000368449.8,ENST00000368450,ENST00000368450.5,ENST00000368453,ENST00000368453.8,ENST00000392494,ENST00000412170,ENST00000412170.5,ENST00000414115,ENST00000414115.5,ENST00000444179,ENST00000444179.5,ENST00000444664,ENST00000444664.5,ENST00000448116,ENST00000448116.6,ENST00000490667,ENST00000490667.1,ENST00000532863,ENST00000606391,H0Y539,HGNC:10840,HPA001844,NM_001130040,NM_001130040.1,NM_001130040.2,NM_001130041,NM_001130041.1,NM_001130041.2,NM_001202859,NM_001202859.1,NM_001202859.2,NM_003029,NM_003029.4,NM_003029.5,NM_183001,NM_183001.4,NM_183001.5,NP_001123512,NP_001123512.1,NP_001123513,NP_001123513.1,NP_001189788,NP_001189788.1,NP_003020,NP_003020.2,NP_892113,NP_892113.4,NX_P29353,O15290,OMIM:600560,OTTHUMG00000037295,P29353,Q5T180,Q5T181,Q5T182,Q5T183,Q5T184,Q5T185,Q5T186,Q5T187,Q5T188,Q8N4K5,Q96CL1,R-HSA-109582,R-HSA-1227986,R-HSA-1236382,R-HSA-1236394,R-HSA-1250196,R-HSA-1250347,R-HSA-1266738,R-HSA-1280215,R-HSA-162582,R-HSA-1643685,R-HSA-1643713,R-HSA-166520,R-HSA-167044,R-HSA-168249,R-HSA-168256,R-HSA-177929,R-HSA-180336,R-HSA-187037,R-HSA-187687,R-HSA-190236,R-HSA-202733,R-HSA-210993,R-HSA-2172127,R-HSA-2404192,R-HSA-2424491,R-HSA-2428924,R-HSA-2428933,R-HSA-2454202,R-HSA-2730905,R-HSA-2871796,R-HSA-2871809,R-HSA-354192,R-HSA-381038,R-HSA-381070,R-HSA-381119,R-HSA-392499,R-HSA-422475,R-HSA-449147,R-HSA-451927,R-HSA-512988,R-HSA-5637810,R-HSA-5637812,R-HSA-5637815,R-HSA-5654687,R-HSA-5654688,R-HSA-5654696,R-HSA-5654699,R-HSA-5654704,R-HSA-5654708,R-HSA-5654716,R-HSA-5654719,R-HSA-5654736,R-HSA-5654738,R-HSA-5654741,R-HSA-5654743,R-HSA-5663202,R-HSA-5673001,R-HSA-5683057,R-HSA-5684996,R-HSA-6806834,R-HSA-74749,R-HSA-74751,R-HSA-74752,R-HSA-76002,R-HSA-76009,R-HSA-8851805,R-HSA-8853659,R-HSA-8939211,R-HSA-8983432,R-HSA-9006115,R-HSA-9006335,R-HSA-9006921,R-HSA-9006931,R-HSA-9006934,R-HSA-9009391,R-HSA-9020558,R-HSA-9026519,R-HSA-9027284,R-HSA-9034015,R-HSA-9034864,R-HSA-912526,R-HSA-9607240,SH2 domain protein C1,SHC,SHC adaptor protein 1,SHC-transforming protein 1,SHC-transforming protein 3,SHC-transforming protein A,SHC1,SHC1-201,SHC1-202,SHC1-203,SHC1-204,SHC1-205,SHC1-206,SHC1-207,SHC1-208,SHC1-209,SHC1-210,SHC1-211,SHC1_HUMAN,SHCA,ShcA,U73377,UPI00000726C0,UPI000013EE17,UPI0000149CB2,UPI00002048B4,UPI00004700C8,UPI00004700CA,UPI00004700CB,UPI000059D04C,UPI0000E05BFF,UPI0003F47A0C,URS0000D6DD19,X68148,X6R6D0,XM_005245449,XM_005245449.5,XM_005245451,XM_005245451.4,XM_011509892,XM_011509892.3,XM_011509893,XM_011509893.3,XM_011509894,XM_011509894.3,XM_011509897,XM_011509897.1,XM_011509898,XM_011509898.2,XM_017002081,XM_017002081.2,XM_017002082,XM_017002082.2,XM_017002083,XM_017002083.1,XM_024449083,XM_024449083.1,XM_024449084,XM_024449084.1,XP_005245506,XP_005245506.1,XP_005245508,XP_005245508.1,XP_011508194,XP_011508194.1,XP_011508195,XP_011508195.1,XP_011508196,XP_011508196.1,XP_011508199,XP_011508199.1,XP_011508200,XP_011508200.1,XP_016857570,XP_016857570.1,XP_016857571,XP_016857571.1,XP_016857572,XP_016857572.1,XP_024304851,XP_024304851.1,XP_024304852,XP_024304852.1,Y09847,hsa:6464,p66,uc001ffv.4,uc001ffx.4
SLC25A4	9606.ENSP00000281456	ADP/ATP translocase 1; Involved in mitochondrial ADP/ATP transport. Catalyzes the exchange of cytoplasmic ADP with mitochondrial ATP across the mitochondrial inner membrane.	https://smart.embl.de/smart/DDvec.cgi?smart=298:Pfam_Mito_carr(4|103)+Pfam_Mito_carr(109|206)+Pfam_Mito_carr(204|298)+	291,A0A0S2Z3H3,AAA36751.1,AAA51736.1,AAA61223.1,AAC1,AAH08664.1,AAH61589.1,AAH63643.1,AC093592,AC093824,AC112237,ADP,ATP carrier protein 1,ADP/ATP translocase 1,ADP92294.1,ADP92295.1,ADP92296.1,ADP92297.1,ADP92298.1,ADP92299.1,ADP92300.1,ADP92301.1,ADP92302.1,ADP92303.1,ADP92304.1,ADP92305.1,ADP92306.1,ADP92307.1,ADP92308.1,ADP92309.1,ADP92310.1,ADP92311.1,ADP92312.1,ADP92313.1,ADP92314.1,ADP92315.1,ADP92316.1,ADP92317.1,ADP92318.1,ADP92319.1,ADP92320.1,ADP92321.1,ADP92322.1,ADP92323.1,ADP92324.1,ADP92325.1,ADP92326.1,ADP92327.1,ADP92328.1,ADP92329.1,ADP92330.1,ADP92331.1,ADP92332.1,ADP92333.1,ADT1_HUMAN,ALQ33358.1,ANT,ANT 1,ANT1,ANT_1,Adenine nucleotide translocator 1,BC008664,BC061589,BC063643,CCDS34114,CCDS34114.1,CH471056,D3DP59,EAX04655.1,EAX04656.1,ENSG00000151729,ENSP00000281456,ENSP00000476711,ENST00000281456,ENST00000281456.10,ENST00000491736,ENST00000491736.1,HGNC:10990,HPA046835,HPA071684,HQ206346,HQ206347,HQ206348,HQ206349,HQ206350,HQ206351,HQ206352,HQ206353,HQ206354,HQ206355,HQ206356,HQ206357,HQ206358,HQ206359,HQ206360,HQ206361,HQ206362,HQ206363,HQ206364,HQ206365,HQ206366,HQ206367,HQ206368,HQ206369,HQ206370,HQ206371,HQ206372,HQ206373,HQ206374,HQ206375,HQ206376,HQ206377,HQ206378,HQ206379,HQ206380,HQ206381,HQ206382,HQ206383,HQ206384,HQ206385,J02966,J03593,J04982,KU177900,MTDPS12,MTDPS12A,NM_001151,NM_001151.3,NM_001151.4,NP_001142,NP_001142.2,NX_P12235,OMIM:103220,OTTHUMG00000134299,P12235,PEO2,PEO3,PEOA2,R-HSA-1268020,R-HSA-162906,R-HSA-162909,R-HSA-1643685,R-HSA-176033,R-HSA-180897,R-HSA-382551,R-HSA-425397,R-HSA-425407,R-HSA-5663205,R-HSA-83936,R-HSA-9609507,SLC25A4,SLC25A4-201,SLC25A4-202,Solute carrier family 25 member 4,T1,UPI0000125612,UPI000020B7B0,V9GYG0,hsa:291,solute carrier family 25 member 4,uc003ixd.4
SLC40A1	9606.ENSP00000261024	Solute carrier family 40 member 1; May be involved in iron export from duodenal epithelial cell and also in transfer of iron between maternal and fetal circulation. Mediates iron efflux in the presence of a ferroxidase (hephaestin and/or ceruloplasmin); Belongs to the ferroportin (FP) (TC 2.A.100) family. SLC40A subfamily.	https://smart.embl.de/smart/DDvec.cgi?smart=571:Pfam_FPN1(22|531)+	30061,AAF36697.1,AAF44330.1,AAF80986.1,AAH35893.1,AAH37733.1,AAQ13603.1,AAX93082.1,AAY78556.1,AAY78557.1,AAY78558.1,AC013439,AF171087,AF215636,AF226614,AF231121,AJ604512,AJ609539,AJ609540,AJ616847,AJ616848,AK314827,AL136944,BAG37348.1,BC035893,BC037733,CAB66878.1,CAE53170.1,CAE81347.1,CAE81348.1,CAE83578.1,CAG38595.1,CCDS2299,CCDS2299.1,CH471058,CHEMBL3392948,CR533564,DQ065759,DQ065760,DQ065761,E7EQF8,E7ES28,EAX10902.1,ENSG00000138449,ENSP00000261024,ENSP00000390005,ENSP00000392730,ENSP00000396134,ENSP00000400603,ENSP00000410781,ENSP00000413549,ENSP00000444582,ENSP00000446069,ENST00000261024,ENST00000261024.6,ENST00000418714,ENST00000418714.1,ENST00000421024,ENST00000427241,ENST00000427241.5,ENST00000427419,ENST00000427419.5,ENST00000440626,ENST00000440626.1,ENST00000455320,ENST00000455320.5,ENST00000479598,ENST00000479598.5,ENST00000481497,ENST00000544056,FPN1,Ferroportin-1,HFE4,HGNC:10909,HPA065634,IREG1,Iron-regulated transporter 1,LRG_837,LRG_837t1,MST079,MSTP079,MTP1,NM_014585,NM_014585.5,NP_055400,NP_055400.1,NX_Q9NP59,OMIM:604653,OTTHUMG00000132662,Q4PNE6,Q6FI62,Q7Z4F8,Q8IVB2,Q9NP59,Q9NRL0,R-HSA-1643685,R-HSA-382551,R-HSA-425366,R-HSA-425407,R-HSA-425410,R-HSA-5619049,R-HSA-5619060,R-HSA-5619102,R-HSA-5619115,R-HSA-5655799,R-HSA-917937,S40A1_HUMAN,SLC11A3,SLC40A1,SLC40A1-201,SLC40A1-202,SLC40A1-203,SLC40A1-204,SLC40A1-205,SLC40A1-206,SLC40A1-207,Solute carrier family 40 member 1,UPI0000034CC2,UPI0000531365,UPI000198C6F1,UPI000198C6F2,URS00008B2468,XM_005246505,XM_005246505.2,XM_017003938,XM_017003938.2,XP_005246562,XP_005246562.1,XP_016859427,XP_016859427.1,ferroportin 1,hsa:30061,solute carrier family 40 member 1,uc002uqp.5
SNCA	9606.ENSP00000500990	Alpha-synuclein; Neuronal protein that plays several roles in synaptic activity such as regulation of synaptic vesicle trafficking and subsequent neurotransmitter release. Participates as a monomer in synaptic vesicle exocytosis by enhancing vesicle priming, fusion and dilation of exocytotic fusion pores. Mechanistically, acts by increasing local Ca(2+) release from microdomains which is essential for the enhancement of ATP-induced exocytosis. Acts also as a molecular chaperone in its multimeric membrane-bound state, assisting in the folding of synaptic fusion components called SNAREs [...]	https://smart.embl.de/smart/DDvec.cgi?smart=140:Pfam_Synuclein(1|131)+	1XQ8,2JN5,2KKW,2M55,2N0A,2X6M,3Q25,3Q26,3Q27,3Q28,3Q29,4BXL,4R0U,4R0W,4RIK,4RIL,4ZNN,5CRW,6622,6A6B,6CT7,6CU7,6CU8,6FLT,6H6B,6OSJ,6OSL,6OSM,6PEO,6PES,6RT0,6RTB,A8K2A4,AAA16117.1,AAA98487.1,AAA98493.1,AAC02114.1,AAG30302.1,AAG30303.1,AAH13293.1,AAI08276.1,AAL15443.1,AAY88735.1,AC093759,AC097478,AC108208,AF163864,AFA25669.1,AFA25670.1,AFA25671.1,AFA25672.1,AFA25673.1,AFA25674.1,AFA25675.1,AFA25676.1,AFA25677.1,AFA25678.1,AFA25679.1,AK290169,AY049786,Alpha-synuclein,BAA06625.1,BAF82858.1,BC013293,BC108275,CAB010877,CAG33339.1,CCDS3634,CCDS3634.1,CCDS43252,CCDS43252.1,CH471057,CHEMBL6152,CR457058,D31839,D6RA31,DQ088379,E7EPV7,EAX06035.1,EAX06036.1,ENSG00000145335,ENSP00000273966,ENSP00000310389,ENSP00000317043,ENSP00000338345,ENSP00000343683,ENSP00000378437,ENSP00000378440,ENSP00000378442,ENSP00000396241,ENSP00000421485,ENSP00000422238,ENSP00000423445,ENSP00000426034,ENSP00000426955,ENSP00000479604,ENSP00000484044,ENSP00000500990,ENSP00000501102,ENSP00000501269,ENST00000273966,ENST00000312278,ENST00000316974,ENST00000336904,ENST00000336904.7,ENST00000345009,ENST00000345009.8,ENST00000394986,ENST00000394986.5,ENST00000394989,ENST00000394989.6,ENST00000394991,ENST00000394991.7,ENST00000420646,ENST00000420646.6,ENST00000502987,ENST00000502987.5,ENST00000505199,ENST00000505199.5,ENST00000506244,ENST00000506244.5,ENST00000506691,ENST00000506691.1,ENST00000508895,ENST00000508895.5,ENST00000611107,ENST00000611107.1,ENST00000618500,ENST00000618500.4,ENST00000673718,ENST00000673766,ENST00000673902,ENST00000674129,H6UYS0,H6UYS5,H6UYS7,HGNC:11138,HPA005459,JN709859,JN709860,JN709861,JN709862,JN709863,JN709864,JN709865,JN709866,JN709867,JN709868,JN709869,L08850,L36674,L36675,NACP,NM_000345,NM_000345.3,NM_000345.4,NM_001146054,NM_001146054.1,NM_001146054.2,NM_001146055,NM_001146055.1,NM_001146055.2,NM_007308,NM_007308.2,NP_000336,NP_000336.1,NP_001139526,NP_001139526.1,NP_001139527,NP_001139527.1,NP_009292,NP_009292.1,NX_P37840,Non-A beta component of AD amyloid,Non-A4 component of amyloid precursor,OMIM:163890,OTTHUMG00000130948,P37840,PARK1,PARK4,PD1,Q13701,Q4JHI3,Q6IAU6,R-HSA-392499,R-HSA-977225,SNCA,SNCA-201,SNCA-202,SNCA-203,SNCA-204,SNCA-205,SNCA-206,SNCA-207,SNCA-208,SNCA-209,SNCA-210,SNCA-211,SNCA-212,SNCA-213,SNCA-214,SNCA-215,SNCA-216,SNCA-217,SYUA_HUMAN,Synuclein alpha,U46897,U46898,U46899,U46901,UPI000002B492,UPI000002B493,UPI000003173B,UPI0000413151,UPI0000E5AC29,UPI0003F47AD8,XM_011532203,XM_011532203.1,XM_011532204,XM_011532204.3,XM_011532205,XM_011532205.2,XM_011532206,XM_011532206.1,XM_011532207,XM_011532207.1,XM_011532208,XM_011532208.2,XM_017008562,XM_017008562.1,XM_017008563,XM_017008563.1,XP_011530505,XP_011530505.1,XP_011530506,XP_011530506.1,XP_011530507,XP_011530507.1,XP_011530508,XP_011530508.1,XP_011530509,XP_011530509.1,XP_011530510,XP_011530510.1,XP_016864051,XP_016864051.1,XP_016864052,XP_016864052.1,alpha-synuclein,hsa:6622,non A4 component of amyloid precursor,synuclein alpha,uc003hso.3,uc003hsr.4,α-synuclein
SOD1	9606.ENSP00000270142	Superoxide dismutase [Cu-Zn]; Destroys radicals which are normally produced within the cells and which are toxic to biological systems; Belongs to the Cu-Zn superoxide dismutase family.	https://smart.embl.de/smart/DDvec.cgi?smart=154:Pfam_Sod_Cu(9|150)+	1.15.1.1,1AZV,1BA9,1DSW,1FUN,1HL4,1HL5,1KMG,1L3N,1MFM,1N18,1N19,1OEZ,1OZT,1OZU,1P1V,1PTZ,1PU0,1RK7,1SOS,1SPD,1UXL,1UXM,2AF2,2C9S,2C9U,2C9V,2GBT,2GBU,2GBV,2LU5,2MP3,2NAM,2NNX,2R27,2V0A,2VR6,2VR7,2VR8,2WKO,2WYT,2WYZ,2WZ0,2WZ5,2WZ6,2XJK,2XJL,2ZKW,2ZKX,2ZKY,3CQP,3CQQ,3ECU,3ECV,3ECW,3GQF,3GTV,3GZO,3GZP,3GZQ,3H2P,3H2Q,3HFF,3K91,3KH3,3KH4,3LTV,3QQD,3RE0,3T5W,4A7G,4A7Q,4A7S,4A7T,4A7U,4A7V,4B3E,4BCY,4BCZ,4BD4,4FF9,4MCM,4MCN,4NIN,4NIO,4NIP,4OH2,4SOD,4XCR,5DLI,5IIW,5J07,5J0C,5J0F,5J0G,5K02,5O3Y,5O40,5U9M,5WMJ,5WOR,5YTO,5YTU,5YUL,6647,6A9O,6B79,6DTK,6FFK,6FLH,6FOI,6FOL,6FON,6FP6,A6NHJ0,AAB05661.1,AAB05662.1,AAB59626.1,AAB59627.1,AAC41773.1,AAH01034.1,AAL15444.1,AAP35322.1,AAR21563.1,AAV80422.1,ABL96616.1,ACJ13715.1,AK312116,ALS,ALS1,AP000253,AP000254,AY049787,AY450286,AY835629,BAG35052.1,BC001034,BT006676,CAA25915.1,CAA25916.1,CAA25917.1,CAA25918.1,CAA25919.1,CAA26182.1,CAA64520.1,CAB008670,CAG29351.1,CAG46542.1,CCDS33536,CCDS33536.1,CH471079,CHEMBL2354,CR450355,CR541742,D3DSE4,EAX09889.1,EAX09890.1,EC 1.15.1.1,EF151142,ENSG00000142168,ENSP00000270142,ENSP00000374644,ENSP00000374645,ENSP00000444783,ENST00000270142,ENST00000270142.10,ENST00000389994,ENST00000389995,ENST00000389995.4,ENST00000470944,ENST00000470944.1,ENST00000476106,ENST00000476106.5,ENST00000535823,EU794661,H7BYH4,HEL-S-44,HGNC:11179,HPA001401,IPOA,L44135,L44136,L44137,L44139,L44746,L46374,L46375,LRG_652,LRG_652t1,NM_000454,NM_000454.4,NP_000445,NP_000445.1,NX_P00441,OMIM:147450,OTTHUMG00000084878,P00441,Q16669,Q16711,Q16838,Q16839,Q16840,Q6NR85,R-HSA-109582,R-HSA-114608,R-HSA-1280215,R-HSA-168256,R-HSA-2262752,R-HSA-3299685,R-HSA-447115,R-HSA-449147,R-HSA-76002,R-HSA-76005,R-HSA-8950505,R-HSA-8953897,R-HSA-9020591,SOD,SOD1,SOD1-201,SOD1-202,SOD1-203,SOD1-204,SODC_HUMAN,STAHP,Superoxide dismutase 1,Superoxide dismutase [Cu-Zn],Superoxide dismutase, Cu-Zn family,UPI0000000C20,UPI0000D4E8F4,URS00008C37A3,V9HWC9,X01780,X01781,X01782,X01783,X01784,X02317,X95228,amyotrophic lateral sclerosis 1 (adult),hSod1,homodimer,hsa:6647,superoxide dismutase 1,superoxide dismutase 1, soluble,uc002ypa.4
SORL1	9606.ENSP00000260197	Sortilin-related receptor; Sorting receptor that directs several proteins to their correct location within the cell (Probable). Along with AP-1 complex, involved Golgi apparatus - endosome sorting. Sorting receptor for APP, regulating its intracellular trafficking and processing into amyloidogenic-beta peptides. Retains APP in the trans- Golgi network, hence preventing its transit through late endosomes where amyloid beta peptides Abeta40 and Abeta42 are generated. May also sort newly produced amyloid-beta peptides to lysosomes for catabolism. Does not affect APP trafficking from the e [...]	https://smart.embl.de/smart/DDvec.cgi?smart=2214:SIGNAL(1|28)+VPS10(124|757)+LY(780|822)+LY(824|866)+LY(867|912)+LY(913|953)+LY(954|994)+EGF(1020|1072)+LDLa(1077|1114)+LDLa(1116|1155)+LDLa(1157|1194)+EGF_like(1198|1236)+LDLa(1238|1273)+LDLa(1274|1317)+LDLa(1324|1361)+LDLa(1367|1405)+LDLa(1418|1455)+LDLa(1470|1508)+LDLa(1513|1551)+FN3(1555|1638)+FN3(1651|1732)+FN3(1747|1829)+FN3(1843|1919)+FN3(1932|2015)+FN3(2024|2106)+TRANS(2136|2158)+	2DM4,3G2S,3G2T,3WSX,3WSY,3WSZ,6653,AAC50891.2,AAI37172.1,AP000664,AP000977,B2RNX7,BC137171,C11orf32,CAA69325.1,CAB011500,CCDS8436,CCDS8436.1,CH471065,E9PKB0,E9PP43,E9PPB3,E9PS32,EAW67525.1,ENSG00000137642,ENSP00000260197,ENSP00000318970,ENSP00000432131,ENSP00000434634,ENSP00000435405,ENSP00000436447,ENST00000260197,ENST00000260197.11,ENST00000323168,ENST00000524633,ENST00000524633.1,ENST00000524873,ENST00000524873.1,ENST00000525532,ENST00000525532.5,ENST00000527649,ENST00000527649.1,ENST00000527934,ENST00000527934.1,ENST00000528339,ENST00000528339.5,ENST00000529445,ENST00000529445.1,ENST00000530365,ENST00000530365.1,ENST00000532451,ENST00000532451.1,ENST00000532694,ENST00000532694.5,ENST00000534286,ENST00000534286.5,ENST00000534754,ENST00000534754.5,HGNC:11185,HPA031321,KF459541,LDLR relative with 11 ligand-binding repeats,LR11,LRP9,NM_003105,NM_003105.5,NM_003105.6,NP_003096,NP_003096.1,NP_003096.2,NX_Q92673,OMIM:602005,OTTHUMG00000166057,Q92673,Q92856,R-HSA-392499,R-HSA-977225,SORL1,SORL1-201,SORL1-202,SORL1-203,SORL1-204,SORL1-205,SORL1-206,SORL1-207,SORL1-208,SORL1-209,SORL1-210,SORL1-211,SORL1-212,SORL1-213,SORLA,SORL_HUMAN,SorLA,SorLA-1,Sortilin related receptor 1,Sortilin-related receptor,U60975,UPI000013D0B1,UPI0001F77ACC,UPI0001F77AD1,UPI0001F77AD2,UPI0001F77AD3,URS0000EAA31C,Y08110,chromosome 11 open reading frame 32,gp250,hsa:6653,sortilin related receptor 1,uc001pxx.4
SORT1	9606.ENSP00000256637	Sortilin; Functions as a sorting receptor in the Golgi compartment and as a clearance receptor on the cell surface. Required for protein transport from the Golgi apparatus to the lysosomes by a pathway that is independent of the mannose-6-phosphate receptor (M6PR). Also required for protein transport from the Golgi apparatus to the endosomes. Promotes neuronal apoptosis by mediating endocytosis of the proapoptotic precursor forms of BDNF (proBDNF) and NGFB (proNGFB). Also acts as a receptor for neurotensin. May promote mineralization of the extracellular matrix during osteogenic differ [...]	https://smart.embl.de/smart/DDvec.cgi?smart=831:SIGNAL(1|33)+VPS10(133|745)+TRANS(756|778)+	100 kDa NT receptor,3F6K,3G2U,3G2V,4MSL,4N7E,4PO7,5MRH,5MRI,6272,6EHO,A0A0J9YVU2,A0A0J9YVX1,A0A0J9YX61,A0A0J9YY30,AAH23542.1,ACN81319.1,AK301548,AL390252,B4DWI3,BAG63045.1,BC023542,C0JYZ0,CAA66904.2,CAB011498,CCDS55618,CCDS55618.1,CCDS798,CCDS798.1,CHEMBL3091,ENSG00000134243,ENSP00000256637,ENSP00000358897,ENSP00000358898,ENSP00000438597,ENSP00000487674,ENSP00000487712,ENSP00000488262,ENSP00000488662,ENST00000256637,ENST00000256637.7,ENST00000369881,ENST00000369882,ENST00000466471,ENST00000466471.1,ENST00000471996,ENST00000471996.1,ENST00000482236,ENST00000482236.5,ENST00000483508,ENST00000483508.5,ENST00000485149,ENST00000485149.1,ENST00000493736,ENST00000493736.5,ENST00000495777,ENST00000495777.5,ENST00000538502,ENST00000538502.5,ENST00000633956,ENST00000633956.1,FJ525881,Glycoprotein 95,Gp95,HGNC:11186,HPA006889,LDLCQ6,NM_001205228,NM_001205228.1,NM_002959,NM_002959.6,NM_002959.7,NP_001192157,NP_001192157.1,NP_002950,NP_002950.3,NT3,NTR3,NX_Q99523,Neurotensin receptor 3,OMIM:602458,OTTHUMG00000011999,Q8IZ49,Q99523,R-HSA-199991,R-HSA-199992,R-HSA-432722,R-HSA-5653656,SORT1,SORT1-201,SORT1-202,SORT1-203,SORT1-204,SORT1-205,SORT1-206,SORT1-207,SORT1-208,SORT1-209,SORT1-210,SORT_HUMAN,Sortilin,Sortilin 1,UPI0000074182,UPI00017A8063,UPI000645470F,UPI000645474E,UPI0006454785,UPI0006644D11,URS00008C2373,URS0000D6D5BB,URS0000D6D7DD,URS0000D6E132,X98248,XM_005271100,XM_005271100.2,XM_005271101,XM_005271101.3,XM_005271102,XM_005271102.2,XM_006710812,XM_006710812.2,XP_005271157,XP_005271157.1,XP_005271158,XP_005271158.1,XP_005271159,XP_005271159.1,XP_006710875,XP_006710875.1,hsa:6272,sortilin 1,uc001dxm.3
SPON1	9606.ENSP00000460236	Spondin-1; Cell adhesion protein that promotes the attachment of spinal cord and sensory neuron cells and the outgrowth of neurites in vitro. May contribute to the growth and guidance of axons in both the spinal cord and the PNS (By similarity). Major factor for vascular smooth muscle cell.	https://smart.embl.de/smart/DDvec.cgi?smart=807:SIGNAL(1|28)+Pfam_Reeler(44|172)+Pfam_Spond_N(205|399)+TSP1(445|495)+TSP1(504|555)+TSP1(561|611)+TSP1(617|666)+TSP1(671|721)+TSP1(757|806)+	10418,2ZOT,2ZOU,3COO,3Q13,A8K6W5,AAH19825.1,AAI36514.1,AAI36564.1,AB018305,AB051390,AK074803,AK291780,BAA34482.2,BAB18461.1,BAC11217.1,BAF84469.1,BC019825,BC136513,BC136563,CCDS73262,CCDS73262.1,CH471064,EAW68488.1,EAW68489.1,ENSG00000262655,ENSP00000460236,ENST00000576479,ENST00000576479.3,ENST00000591785,ENST00000591785.1,F-spondin,HGNC:11252,HPA038584,HPA077546,KIAA0762,NM_006108,NM_006108.3,NM_006108.4,NM_145584,NP_006099,NP_006099.2,NX_Q9HCB6,O94862,OMIM:604989,OTTHUMG00000181576,Q8NCD7,Q8WUR5,Q9HCB6,R-HSA-1643685,R-HSA-3781865,R-HSA-3906995,R-HSA-392499,R-HSA-5083635,R-HSA-5173105,R-HSA-5173214,R-HSA-597592,SPON1,SPON1-201,SPON1-202,SPON1_HUMAN,Spondin 1,Spondin-1,UPI000044404A,VSGP,VSGP/F-spondin,f-spondin,hsa:10418,spondin 1,uc031xfv.2
SRSF6	9606.ENSP00000244020	Serine/arginine-rich splicing factor 6; Plays a role in constitutive splicing and modulates the selection of alternative splice sites. Plays a role in the alternative splicing of MAPT/Tau exon 10. Binds to alternative exons of TNC pre- mRNA and promotes the expression of alternatively spliced TNC. Plays a role in wound healing and in the regulation of keratinocyte differentiation and proliferation via its role in alternative splicing. Belongs to the splicing factor SR family.	https://smart.embl.de/smart/DDvec.cgi?smart=344:RRM(3|68)+RRM(111|179)+	6431,AAA93071.1,AAA93072.1,AAA93073.1,AAH06832.1,AK300411,AL031681,B52,B7Z6J3,BAH13279.1,BC006832,CAB034889,CCDS13318,CCDS13318.1,CH471077,E1P5W6,EAW75964.1,EAW75967.1,ENSG00000124193,ENSP00000244020,ENSP00000310247,ENSP00000340598,ENSP00000362251,ENSP00000362259,ENSP00000433544,ENSP00000499492,ENSP00000499517,ENSP00000499666,ENST00000244020,ENST00000244020.4,ENST00000309275,ENST00000323674,ENST00000328748,ENST00000339155,ENST00000483871,ENST00000483871.6,ENST00000662078,ENST00000668808,ENST00000670741,ENST00000671022,HEL-S-91,HGNC:10788,HPA029005,NM_006275,NM_006275.5,NM_006275.6,NP_006266,NP_006266.2,NR_034009,NR_034009.2,NX_Q13247,OMIM:601944,OTTHUMG00000032502,Pre-mRNA-splicing factor SRP55,Q13244,Q13245,Q13247,Q96J06,Q9UJB8,Q9Y3N7,R-HSA-159236,R-HSA-72163,R-HSA-72165,R-HSA-72172,R-HSA-72187,R-HSA-72202,R-HSA-72203,R-HSA-73856,R-HSA-73857,R-HSA-74160,R-HSA-8953854,SFRS6,SR splicing factor 6,SRP55,SRSF6,SRSF6-201,SRSF6-202,SRSF6-203,SRSF6-204,SRSF6-205,SRSF6-206,SRSF6_HUMAN,Serine and arginine rich splicing factor 6,Serine/arginine-rich splicing factor 6,Splicing factor, arginine/serine-rich 4/5/6,Splicing factor, arginine/serine-rich 6,U30828,U30829,U30883,UPI000002B37D,UPI00001358C1,UPI0000D4D81B,UPI0011483F2B,UPI00114BF90B,URS0000EF28C0,XR_936608,XR_936608.2,hsa:6431,pre-mRNA splicing factor SRP55,serine and arginine rich splicing factor 6,serine/arginine-rich splicing factor 6,splicing factor, arginine/serine-rich 6,uc010zwg.3
SST	9606.ENSP00000287641	Somatostatin-14; [Somatostatin-14]: Inhibits the secretion of pituitary hormones, including that of growth hormone/somatotropin (GH1), PRL, ACTH, luteinizing hormone (LH) and TSH. Also impairs ghrelin- and GnRH- stimulated secretion of GH1 and LH; the inhibition of ghrelin- stimulated secretion of GH1 can be further increased by neuronostatin.	https://smart.embl.de/smart/DDvec.cgi?smart=116:SIGNAL(1|24)+Pfam_Somatostatin(99|116)+	1P2W,2MI1,6750,AAA60566.1,AAH32625.1,AK312177,B2R5G3,BAG35110.1,BC032625,CAB000075,CAB034105,CCDS3288,CCDS3288.1,CH471052,CHEMBL1795130,EAW78145.1,ENSG00000157005,ENSP00000287641,ENST00000287641,ENST00000287641.3,Growth hormone release-inhibiting factor,HGNC:11329,HPA019472,J00306,NM_001048,NM_001048.3,NM_001048.4,NP_001039,NP_001039.1,NST,NX_P61278,Neuronostatin,OMIM:182450,OTTHUMG00000156462,P01166,P61278,R-HSA-162582,R-HSA-212436,R-HSA-372790,R-HSA-373076,R-HSA-375276,R-HSA-388396,R-HSA-418594,R-HSA-500792,R-HSA-73857,R-HSA-74160,R-HSA-8986944,R-HSA-9022702,SMST,SMS_HUMAN,SST,SST-14,SST-201,Somatostatin,Somatostatin-14,Somatostatin-28,UPI0000135AE3,hsa:6750,prepro-somatostatin,somatostatin,somatostatin-14,somatostatin-28,uc003frn.4
STAT3	9606.ENSP00000264657	Signal transducer and activator of transcription 3; Signal transducer and transcription activator that mediates cellular responses to interleukins, KITLG/SCF, LEP and other growth factors. Once activated, recruits coactivators, such as NCOA1 or MED1, to the promoter region of the target gene. May mediate cellular responses to activated FGFR1, FGFR2, FGFR3 and FGFR4. Binds to the interleukin-6 (IL-6)-responsive elements identified in the promoters of various acute-phase protein genes. Activated by IL31 through IL31RA. Acts as a regulator of inflammatory response by regulating differenti [...]	https://smart.embl.de/smart/DDvec.cgi?smart=770:STAT_int(2|122)+Pfam_STAT_alpha(141|319)+Pfam_STAT_bind(321|573)+SH2(582|663)+	5AX3,5U5S,6774,6QHD,A8K7B8,AAA58374.1,AAB84254.1,AAH00627.1,AAH14482.1,AAS66986.1,AC087691,AC107993,ADMIO,ADMIO1,AF029311,AJ012463,AK291933,APRF,AY572796,Acute-phase response factor,BAF84622.1,BC000627,BC014482,CAA10032.1,CAB003859,CAB068241,CAB068242,CCDS32656,CCDS32656.1,CCDS32657,CCDS32657.1,CCDS59288,CCDS59288.1,CH471152,CHEMBL4026,EAW60822.1,ENSG00000168610,ENSP00000264657,ENSP00000322996,ENSP00000323331,ENSP00000373922,ENSP00000373923,ENSP00000373924,ENSP00000373925,ENSP00000384943,ENSP00000467000,ENSP00000467173,ENSP00000467985,ENST00000264657,ENST00000264657.9,ENST00000325011,ENST00000325044,ENST00000389271,ENST00000389272,ENST00000389272.7,ENST00000389273,ENST00000389274,ENST00000404395,ENST00000404395.3,ENST00000462269,ENST00000462269.1,ENST00000462286,ENST00000462286.2,ENST00000471989,ENST00000471989.5,ENST00000478276,ENST00000478276.1,ENST00000491272,ENST00000491272.1,ENST00000498330,ENST00000498330.1,ENST00000585360,ENST00000585360.1,ENST00000585517,ENST00000585517.5,ENST00000588065,ENST00000588065.1,ENST00000588969,ENST00000588969.5,ENST00000590776,ENST00000590776.1,G8JLH9,HGNC:11364,HIES,HPA001671,HPA058603,JB252046,K7ENL3,K7EP08,L29277,LRG_112,LRG_112t1,NM_001369512,NM_001369512.1,NM_001369513,NM_001369513.1,NM_001369514,NM_001369514.1,NM_001369516,NM_001369516.1,NM_001369517,NM_001369517.1,NM_001369518,NM_001369518.1,NM_001369519,NM_001369519.1,NM_001369520,NM_001369520.1,NM_003150,NM_003150.3,NM_003150.4,NM_139276,NM_139276.2,NM_213662,NM_213662.1,NM_213662.2,NP_001356441,NP_001356441.1,NP_001356442,NP_001356442.1,NP_001356443,NP_001356443.1,NP_001356445,NP_001356445.1,NP_001356446,NP_001356446.1,NP_001356447,NP_001356447.1,NP_001356448,NP_001356448.1,NP_001356449,NP_001356449.1,NP_003141,NP_003141.2,NP_644805,NP_644805.1,NP_998827,NP_998827.1,NX_P40763,O14916,OMIM:102582,OTTHUMG00000150645,P40763,Q9BW54,R-HSA-1059683,R-HSA-109581,R-HSA-109606,R-HSA-111453,R-HSA-1226099,R-HSA-1266695,R-HSA-1266738,R-HSA-1280215,R-HSA-1433557,R-HSA-162582,R-HSA-1643685,R-HSA-166520,R-HSA-168256,R-HSA-1839117,R-HSA-1839124,R-HSA-186763,R-HSA-186797,R-HSA-187037,R-HSA-198745,R-HSA-2262752,R-HSA-2559582,R-HSA-2559583,R-HSA-2586552,R-HSA-2892247,R-HSA-390466,R-HSA-390471,R-HSA-391251,R-HSA-392499,R-HSA-446652,R-HSA-447115,R-HSA-449147,R-HSA-451927,R-HSA-452723,R-HSA-5357801,R-HSA-5655302,R-HSA-5663202,R-HSA-6783589,R-HSA-6783783,R-HSA-6785807,R-HSA-6806834,R-HSA-8848021,R-HSA-8849474,R-HSA-8854691,R-HSA-8875791,R-HSA-8953897,R-HSA-8983432,R-HSA-8984722,R-HSA-8985947,R-HSA-9006927,R-HSA-9006934,R-HSA-9008059,R-HSA-9020933,R-HSA-9020956,R-HSA-9020958,R-HSA-9616222,R-HSA-982772,STAT3,STAT3-201,STAT3-202,STAT3-203,STAT3-204,STAT3-205,STAT3-206,STAT3-207,STAT3-208,STAT3-209,STAT3-210,STAT3-211,STAT3-212,STAT3-213,STAT3-214,STAT3_HUMAN,UPI000000197E,UPI0000031047,UPI0000072E06,UPI0001D54961,UPI00028410A4,URS00008B3209,URS0000D08F01,URS0000D6D5B1,URS0000D6D997,URS0000EB3A2B,XM_005257616.3,XM_005257617.3,XM_011525145.2,XM_011525146.2,XM_017024972.1,XM_017024973,XM_017024973.2,XM_017024975.1,XM_024450896,XM_024450896.1,XP_005257673.2,XP_005257674.2,XP_011523447.1,XP_011523448.1,XP_016880461.1,XP_016880462,XP_016880462.1,XP_016880464.1,XP_024306664,XP_024306664.1,hsa:6774,uc002hzl.2
STUB1	9606.ENSP00000219548	E3 ubiquitin-protein ligase CHIP; E3 ubiquitin-protein ligase which targets misfolded chaperone substrates towards proteasomal degradation. Collaborates with ATXN3 in the degradation of misfolded chaperone substrates: ATXN3 restricting the length of ubiquitin chain attached to STUB1/CHIP substrates and preventing further chain extension. Ubiquitinates NOS1 in concert with Hsp70 and Hsp40. Modulates the activity of several chaperone complexes, including Hsp70, Hsc70 and Hsp90. Mediates transfer of non-canonical short ubiquitin chains to HSPA8 that have no effect on HSPA8 degradation. Me [...]	https://smart.embl.de/smart/DDvec.cgi?smart=303:TPR(26|59)+TPR(60|93)+TPR(94|127)+Ubox(230|293)+	10273,2.3.2.27,4KBQ,6EFK,6NSV,A2IDB9,AAC18038.1,AAD33400.1,AAG17211.1,AAH07545.1,AAH17178.1,AAH22788.1,AAH63617.1,AAK61242.1,AAL99927.1,AE006464,AF039689,AF129085,AF217968,AF432221,Antigen NY-CO-7,BC007545,BC017178,BC022788,BC063617,CAB037202,CAB037209,CCDS10419,CCDS10419.1,CCDS76797,CCDS76797.1,CH471112,CHIP,CHIP_HUMAN,CLL-associated antigen KW-8,Carboxy terminus of Hsp70-interacting protein,E3 ubiquitin-protein ligase CHIP,EAW85758.1,EC 2.3.2.27,ENSG00000103266,ENSP00000219548,ENSP00000455389,ENSP00000455661,ENSP00000456591,ENSP00000456875,ENSP00000457090,ENSP00000457228,ENSP00000457583,ENSP00000476751,ENST00000219548,ENST00000219548.8,ENST00000563505,ENST00000563505.5,ENST00000564316,ENST00000564316.1,ENST00000564370,ENST00000564370.5,ENST00000565677,ENST00000565677.5,ENST00000565813,ENST00000565813.1,ENST00000566181,ENST00000566181.2,ENST00000566408,ENST00000566408.5,ENST00000567173,ENST00000567173.5,ENST00000567790,ENST00000567790.1,ENST00000569248,ENST00000569248.5,H3BS86,H3BTA3,H3BUD0,HGNC:11427,HPA041222,HPA043531,HSPABP2,NM_001293197,NM_001293197.1,NM_001293197.2,NM_005861,NM_005861.3,NM_005861.4,NP_001280126,NP_001280126.1,NP_005852,NP_005852.2,NX_Q9UNE7,NY-CO-7,O60526,OMIM:607207,OTTHUMG00000121140,PP1131,Q969U2,Q9HBT1,Q9UNE7,R-HSA-1227986,R-HSA-1257604,R-HSA-1280218,R-HSA-162582,R-HSA-168256,R-HSA-170834,R-HSA-212436,R-HSA-2173788,R-HSA-2173789,R-HSA-6807070,R-HSA-73857,R-HSA-74160,R-HSA-8863795,R-HSA-8878166,R-HSA-8939902,R-HSA-8948751,R-HSA-9006925,R-HSA-9006934,R-HSA-9006936,R-HSA-983168,R-HSA-983169,RING-type E3 ubiquitin transferase CHIP,SCA48,SCAR16,SDCCAG7,STIP1 homology and U box-containing protein 1,STIP1 homology and U-box containing protein 1,STUB1,STUB1-201,STUB1-202,STUB1-203,STUB1-204,STUB1-205,STUB1-206,STUB1-207,STUB1-208,STUB1-209,STUB1-210,STUB1-211,UBOX1,UPI000006E1B4,UPI00000708C1,UPI0002466CA3,UPI00025A2DB9,UPI0003B9284D,UPI0003F48345,URS00008C1279,V9GYH3,Z92544,hsa:10273,uc002cit.4
STX1A	9606.ENSP00000222812	Syntaxin-1A; Plays an essential role in hormone and neurotransmitter calcium-dependent exocytosis and endocytosis. Part of the SNARE (Soluble NSF Attachment Receptor) complex composed of SNAP25, STX1A and VAMP2 which mediates the fusion of synaptic vesicles with the presynaptic plasma membrane. STX1A and SNAP25 are localized on the plasma membrane while VAMP2 resides in synaptic vesicles. The pairing of the three SNAREs from the N-terminal SNARE motifs to the C-terminal anchors leads to the formation of the SNARE complex, which brings membranes into close proximity and results in final [...]	https://smart.embl.de/smart/DDvec.cgi?smart=288:SynN(25|146)+t_SNARE(187|254)+TRANS(266|287)+	6804,A0A0C4DFZ1,A8MZ54,AAA20940.1,AAA53519.1,AAB65500.2,AAH03011.1,AAH64644.1,AAK54507.2,AAS07469.1,AAS07470.1,AB086954,AC073846,AF297001,AF297002,AF297003,AHW56592.1,AK313980,BAA07151.1,BAC78519.1,BAG36694.1,BC000444,BC003011,BC064644,CAB008372,CAG33299.1,CCDS34655,CCDS34655.1,CCDS55120,CCDS55120.1,CH471200,CR457018,D37932,EAW69650.1,EAW69653.1,EAW69654.1,ENSG00000106089,ENSP00000222812,ENSP00000378583,ENSP00000378584,ENSP00000378585,ENSP00000402290,ENST00000222812,ENST00000222812.7,ENST00000395154,ENST00000395154.7,ENST00000395155,ENST00000395155.3,ENST00000395156,ENST00000395156.7,ENST00000428377,ENST00000461441,ENST00000461441.5,ENST00000462135,ENST00000462135.1,ENST00000470878,ENST00000470878.5,ENST00000480126,ENST00000480126.5,ENST00000484736,ENST00000484736.5,ENST00000491427,ENST00000491427.5,ENST00000491645,ENST00000491645.1,ENST00000494245,ENST00000494245.1,ENST00000496216,ENST00000496216.5,ENST00000497980,ENST00000497980.5,HGNC:11433,HPA069176,HPC-1,KJ534952,L37792,NM_001165903,NM_001165903.1,NM_001165903.2,NM_004603,NM_004603.3,NM_004603.4,NP_001159375,NP_001159375.1,NP_004594,NP_004594.1,NX_Q16623,Neuron-specific antigen HPC-1,O15447,O15448,OMIM:186590,OTTHUMG00000137422,P35-1,Q12936,Q16623,Q75MD9,Q75ME0,Q7Z5K3,Q9BPZ6,R-HSA-112310,R-HSA-112315,R-HSA-112316,R-HSA-1266738,R-HSA-1280215,R-HSA-1430728,R-HSA-163685,R-HSA-1643685,R-HSA-168256,R-HSA-168799,R-HSA-181429,R-HSA-181430,R-HSA-210500,R-HSA-212676,R-HSA-264642,R-HSA-264876,R-HSA-2980736,R-HSA-392499,R-HSA-422356,R-HSA-449147,R-HSA-449836,R-HSA-5250971,R-HSA-5339562,R-HSA-5663205,R-HSA-5682910,R-HSA-6794361,R-HSA-6794362,R-HSA-888590,R-HSA-9609507,R-HSA-9609523,STX1,STX1A,STX1A-201,STX1A-202,STX1A-203,STX1A-204,STX1A-205,STX1A-206,STX1A-207,STX1A-208,STX1A-209,STX1A-210,STX1A-211,STX1A-212,STX1A-213,STX1A-214,STX1A_HUMAN,SYN1A,Syntaxin 1A,Syntaxin-1A,U12918,U87310,U87314,U87315,UPI000002B444,UPI0000136065,UPI00001AB02B,UPI0000E5ADA0,URS00008C1660,URS00008C3DCE,URS0000D292AF,XM_017012567,XM_017012567.2,XP_016868056,XP_016868056.1,XR_242263,XR_242263.2,XR_927527,XR_927527.2,hsa:6804,p35-1,syntaxin 1A,syntaxin 1A (brain),uc003tyx.4,uc003tyy.4
SYP	9606.ENSP00000263233	Synaptophysin; Possibly involved in structural functions as organizing other membrane components or in targeting the vesicles to the plasma membrane. Involved in the regulation of short-term and long-term synaptic plasticity (By similarity); Belongs to the synaptophysin/synaptobrevin family.	https://smart.embl.de/smart/DDvec.cgi?smart=313:Pfam_MARVEL(21|221)+	6855,AAB92358.1,AAH64550.1,AC232271,AF196779,AK295524,AK313030,AK315953,B2R7L6,B7Z359,BAG35863.1,BAH12095.1,BAH14324.1,BC064550,CAA29686.1,CAB000076,CAB055505,CAB078999,CCDS14321,CCDS14321.1,CH471224,EAW50684.1,EAW50685.1,ENSG00000102003,ENSP00000263233,ENSP00000339688,ENSP00000365480,ENSP00000418169,ENSP00000418387,ENSP00000418987,ENSP00000420774,ENSP00000437456,ENST00000263233,ENST00000263233.8,ENST00000342029,ENST00000376303,ENST00000376303.6,ENST00000466635,ENST00000466635.1,ENST00000469389,ENST00000469389.5,ENST00000472598,ENST00000472598.5,ENST00000472737,ENST00000472737.1,ENST00000479808,ENST00000479808.5,ENST00000494396,ENST00000494396.5,ENST00000538567,F2Z3E1,G5E9A2,H7C4W3,HGNC:11506,HPA002858,MRX96,MRXSYP,Major synaptic vesicle protein p38,NM_003179,NM_003179.2,NP_003170,NP_003170.1,NX_P08247,OMIM:313475,OTTHUMG00000034557,P08247,Q6P2F7,SYP,SYP-201,SYP-202,SYP-203,SYP-204,SYP-205,SYP-206,SYP-207,SYP-208,SYPH_HUMAN,Synaptophysin,U93305,UPI0000117AEC,UPI0000EE7ED2,UPI0001B791C2,UPI0001B791C3,URS0000D6D6FE,X06389,hsa:6855,synaptophysin,uc004dmz.2
TARDBP	9606.ENSP00000240185	TAR DNA-binding protein 43; RNA-binding protein that is involved in various steps of RNA biogenesis and processing. Preferentially binds, via its two RNA recognition motifs RRM1 and RRM2, to GU-repeats on RNA molecules predominantly localized within long introns and in the 3'UTR of mRNAs. In turn, regulates the splicing of many non-coding and protein-coding RNAs including proteins involved in neuronal survival, as well as mRNAs that encode proteins relevant for neurodegenerative diseases. Plays a role in maintaining mitochondrial homeostasis by regulating the processing of mitochondria [...]	https://smart.embl.de/smart/DDvec.cgi?smart=414:RRM(105|176)+RRM(192|258)+	1WF0,23435,2CQG,2N2C,2N3X,2N4G,2N4H,2N4P,4BS2,4IUF,4Y00,4Y0F,5MDI,5MRG,5W50,5W52,5W7V,5WHN,5WHP,5WIA,5WIQ,5WKB,5WKD,5X4F,6B1G,6CF4,6CFH,6N37,6N3A,6N3B,6N3C,A0A024R4E2,A0A087WTG4,A0A087WV68,A0A087WVX6,A0A087WW61,A0A087WX29,A0A087WX67,A0A087WXQ5,A0A087WXV3,A0A087WYY0,A0A087WZC9,A0A087WZM1,A0A087X260,A0A0A0MSV7,A0A0A0N0M3,A0A1W2PNU8,A4GUK4,A4GUK5,A4GUK6,AAA70033.1,AAH71657.1,AAH95435.1,ABO32290.1,ABO32291.1,ABO32292.1,AER93383.1,AER93386.1,AK222754,AK295920,AK312416,AL050265,AL109811,ALS10,B1AKP7,B2R629,B4DJ45,BAD96474.1,BAG35326.1,BAG58707.1,BC071657,BC095435,CAB003703,CAB43367.1,CAG38565.1,CCDS122,CCDS122.1,CH471130,CHEMBL2362981,CR533534,E2PU12,EAW71670.1,EAW71671.1,EAW71673.1,EF434181,EF434182,EF434183,ENSG00000120948,ENSP00000240185,ENSP00000307453,ENSP00000313129,ENSP00000323324,ENSP00000323691,ENSP00000345959,ENSP00000404666,ENSP00000411048,ENSP00000432132,ENSP00000465080,ENSP00000465240,ENSP00000465888,ENSP00000466842,ENSP00000467020,ENSP00000477852,ENSP00000479219,ENSP00000479758,ENSP00000479978,ENSP00000480690,ENSP00000480771,ENSP00000481206,ENSP00000481330,ENSP00000482191,ENSP00000482559,ENSP00000482754,ENSP00000484722,ENSP00000486989,ENSP00000491085,ENSP00000491203,ENSP00000492196,ENSP00000497327,ENST00000240185,ENST00000240185.7,ENST00000304482,ENST00000315091,ENST00000315091.7,ENST00000323634,ENST00000323644,ENST00000339726,ENST00000439080,ENST00000439080.6,ENST00000440386,ENST00000472476,ENST00000472476.5,ENST00000473118,ENST00000473118.5,ENST00000473869,ENST00000473869.5,ENST00000476201,ENST00000476201.5,ENST00000477447,ENST00000477447.6,ENST00000480464,ENST00000480464.2,ENST00000496840,ENST00000496840.1,ENST00000610369,ENST00000610369.4,ENST00000611008,ENST00000611008.4,ENST00000611963,ENST00000611963.4,ENST00000613177,ENST00000613177.1,ENST00000613864,ENST00000613864.4,ENST00000614494,ENST00000614494.1,ENST00000616545,ENST00000616545.4,ENST00000617172,ENST00000617172.4,ENST00000617757,ENST00000617757.1,ENST00000618606,ENST00000618606.1,ENST00000619555,ENST00000619555.4,ENST00000620505,ENST00000620505.1,ENST00000620632,ENST00000620632.4,ENST00000621573,ENST00000621573.1,ENST00000621715,ENST00000621715.4,ENST00000621790,ENST00000621790.4,ENST00000622057,ENST00000622057.4,ENST00000629725,ENST00000629725.2,ENST00000638264,ENST00000638264.1,ENST00000639083,ENST00000639083.1,ENST00000639599,ENST00000639599.1,ENST00000649624,ENST00000649624.1,G3V162,HGNC:11571,HPA017284,HQ628633,HQ628636,K7EJ99,K7EJM5,K7EL26,K7EN94,K7ENM9,LRG_659,LRG_659t1,NM_007375,NM_007375.3,NP_031401,NP_031401.1,NX_Q13148,OMIM:605078,OTTHUMG00000002120,Q13148,Q53H27,Q6FI92,Q96DJ0,TADBP_HUMAN,TAR DNA binding protein,TAR DNA-binding protein 43,TARDBP,TARDBP-201,TARDBP-202,TARDBP-203,TARDBP-204,TARDBP-205,TARDBP-206,TARDBP-207,TARDBP-208,TARDBP-209,TARDBP-210,TARDBP-211,TARDBP-212,TARDBP-213,TARDBP-214,TARDBP-215,TARDBP-216,TARDBP-217,TARDBP-218,TARDBP-219,TARDBP-220,TARDBP-221,TARDBP-222,TARDBP-223,TARDBP-224,TARDBP-225,TARDBP-226,TARDBP-227,TARDBP-228,TARDBP-229,TARDBP-230,TARDBP-231,TARDBP-232,TDP-43,TDP43,U23731,UPI0000136B42,UPI0000205F44,UPI0000205F45,UPI0000470A4F,UPI0000E04F0F,UPI000284126C,UPI000284126F,UPI0002B83317,UPI0003E649D6,UPI0004620948,UPI00046209C0,UPI0004620A32,UPI0004620A8B,UPI0004620AA6,UPI0004620B12,UPI0004620B17,UPI0004620BF2,UPI0004620C0C,UPI0004620C6F,UPI0004620CD7,UPI0004620E68,UPI00053BD605,UPI0009B4EC20,URS0000E9ECD6,URS0000EA21F3,URS0000EA5967,URS0000EAC3D4,URS0000EB7079,URS0000EC1311,URS0000EC21AE,XM_017000863,XM_017000863.1,XM_017000863.2,XM_017000864,XM_017000864.1,XM_017000864.2,XM_017000865,XM_017000865.1,XM_017000865.2,XM_017000866,XM_017000866.1,XM_017000866.2,XM_017000867,XM_017000867.1,XM_017000867.2,XM_017000868,XM_017000868.1,XM_017000868.2,XP_016856352,XP_016856352.1,XP_016856353,XP_016856353.1,XP_016856354,XP_016856354.1,XP_016856355,XP_016856355.1,XP_016856356,XP_016856356.1,XP_016856357,XP_016856357.1,hsa:23435,uc001art.4
TGFB1	9606.ENSP00000221930	Transforming growth factor beta-1 proprotein; Transforming growth factor beta-1 proprotein: Precursor of the Latency-associated peptide (LAP) and Transforming growth factor beta-1 (TGF-beta-1) chains, which constitute the regulatory and active subunit of TGF-beta-1, respectively. Transforming growth factor beta-1: Multifunctional protein that regulates the growth and differentiation of various cell types and is involved in various processes, such as normal development, immune function, microglia function and responses to neurodegeneration (By similarity). Activation into mature form fo [...]	https://smart.embl.de/smart/DDvec.cgi?smart=390:Pfam_TGFb_propeptide(29|261)+TGFB(293|390)+	1KLA,1KLC,1KLD,3KFD,4KV5,5FFO,5VQP,7040,A0A499FJK2,A8K792,AC011462,CAB000361,CCDS33031,CCDS33031.1,CED,Camurati-Engelmann disease,DPD1,Diaphyseal dysplasia 1, progressive,ENSG00000105329,ENSP00000221930,ENSP00000472767,ENST00000221930,ENST00000221930.5,ENST00000597453,ENST00000597453.1,ENST00000598758,ENST00000598758.5,ENST00000600196,ENST00000600196.1,HGNC:11766,HPA073356,IBDIMDE,LAP,Latency-associated peptide,M0R2S0,NM_000660,NM_000660.6,NM_000660.7,NP_000651,NP_000651.3,NX_P01137,OMIM:190180,OTTHUMG00000182760,P01137,Q9UCG4,R-HSA-109582,R-HSA-114608,R-HSA-1266738,R-HSA-1280215,R-HSA-1474244,R-HSA-1566948,R-HSA-162582,R-HSA-1643685,R-HSA-168253,R-HSA-168254,R-HSA-168256,R-HSA-168277,R-HSA-170834,R-HSA-202733,R-HSA-212436,R-HSA-2129379,R-HSA-2173788,R-HSA-2173789,R-HSA-2173791,R-HSA-3000170,R-HSA-3000171,R-HSA-3000178,R-HSA-3304349,R-HSA-3304351,R-HSA-3304356,R-HSA-3642278,R-HSA-3642279,R-HSA-3645790,R-HSA-3656532,R-HSA-3656534,R-HSA-3656535,R-HSA-381340,R-HSA-392499,R-HSA-449147,R-HSA-5663202,R-HSA-5663205,R-HSA-5688426,R-HSA-5689603,R-HSA-597592,R-HSA-6785807,R-HSA-73857,R-HSA-74160,R-HSA-76002,R-HSA-76005,R-HSA-8878159,R-HSA-8941855,R-HSA-8941858,R-HSA-8951936,R-HSA-9006936,TGF-beta-1,TGF-beta1,TGFB,TGFB1,TGFB1-201,TGFB1-202,TGFB1-203,TGFB1-204,TGFB1_HUMAN,TGFbeta,Transforming growth factor beta 1,Transforming growth factor beta-1,Transforming growth factor beta-1 proprotein,UPI000013C7E1,UPI0002A47586,URS0000D6E8F8,X02812,XM_011527242,XM_011527242.2,XP_011525544,XP_011525544.1,hsa:7040,prepro-transforming growth factor beta-1,transforming growth factor beta 1,transforming growth factor, beta 1,uc002oqh.4
TGFB2	9606.ENSP00000355896	Transforming growth factor beta-2 proprotein; Transforming growth factor beta-2 proprotein: Precursor of the Latency-associated peptide (LAP) and Transforming growth factor beta-2 (TGF-beta-2) chains, which constitute the regulatory and active subunit of TGF-beta-2, respectively. Transforming growth factor beta-2: Multifunctional protein that regulates various processes such as angiogenesis and heart development. Activation into mature form follows different steps: following cleavage of the proprotein in the Golgi apparatus, Latency-associated peptide (LAP) and Transforming growth fact [...]	https://smart.embl.de/smart/DDvec.cgi?smart=442:Pfam_TGFb_propeptide(20|312)+TGFB(345|442)+	1TFG,2TGI,4KXZ,5TX4,5TY4,6I9J,7042,AAA50404.1,AAA50405.1,AAA61162.1,AAH96235.1,AAH99635.1,AAR05442.1,AK296504,AY438979,B4DKC5,BAG59137.1,BC096235,BC099635,CAA68279.1,CCDS1521,CCDS1521.1,CCDS44318,CCDS44318.1,CH471100,CHEMBL3217393,Cetermin,EAW93326.1,ENSG00000092969,ENSP00000264103,ENSP00000339684,ENSP00000355896,ENSP00000355897,ENST00000264103,ENST00000350220,ENST00000366929,ENST00000366929.4,ENST00000366930,ENST00000366930.8,ENST00000479322,ENST00000479322.1,ENST00000488793,ENST00000488793.1,G-TSF,Glioblastoma-derived T-cell suppressor factor,HGNC:11768,LAP,Latency-associated peptide,M19154,M87843,NM_001135599,NM_001135599.3,NM_003238,NM_003238.4,NM_003238.6,NP_001129071,NP_001129071.1,NP_003229,NP_003229.1,NR_138148,NR_138148.1,NR_138149,NR_138149.1,NX_P61812,OMIM:190220,OTTHUMG00000039521,P08112,P61812,Q15579,Q15581,Q4VAV9,R-HSA-109582,R-HSA-114608,R-HSA-1474244,R-HSA-1566948,R-HSA-2129379,R-HSA-3000178,R-HSA-76002,R-HSA-76005,TGF-beta-2,TGFB2,TGFB2-201,TGFB2-202,TGFB2-203,TGFB2-204,TGFB2_HUMAN,Transforming growth factor beta 2,Transforming growth factor beta-2,Transforming growth factor beta-2 proprotein,UPI000002BEF5,UPI000016B0C1,Y00083,prepro-transforming growth factor beta-2,transforming growth factor beta 2,transforming growth factor, beta 2,uc001hlm.4
TIMM23	9606.ENSP00000464522	Mitochondrial import inner membrane translocase subunit Tim23; Essential component of the TIM23 complex, a complex that mediates the translocation of transit peptide-containing proteins across the mitochondrial inner membrane; Belongs to the Tim17/Tim22/Tim23 family.	https://smart.embl.de/smart/DDvec.cgi?smart=209:Pfam_Tim17(76|188)+	100287932,AAB84060.1,AAH62707.1,AAH66951.1,AAR14723.1,AF030162,AK223331,AL450342,AY442341,BAD97051.1,BC062707,BC066951,CCDS73091,CCDS73091.1,ENSG00000265354,ENSP00000464522,ENSP00000473385,ENSP00000473442,ENSP00000473545,ENSP00000473585,ENSP00000474414,ENST00000580018,ENST00000580018.3,ENST00000602497,ENST00000602504,ENST00000602555,ENST00000602798,ENST00000602869,HGNC:17312,HPA031408,NM_006327,NM_006327.2,NM_006327.3,NM_006327.4,NP_006318,NP_006318.1,NR_073029,NR_073029.1,NR_073030,NR_073030.1,NX_O14925,O14925,OMIM:605034,OTTHUMG00000188299,Q53FF8,Q5T1E6,Q6P5S5,R-HSA-1268020,R-HSA-9609507,TIM23,TIM23_HUMAN,TIMM23,TIMM23-201,Translocase of inner mitochondrial membrane 23,UPI000012D5D8,hsa:100287932,translocase of inner mitochondrial membrane 23,uc001jiu.5
TM2D1	9606.ENSP00000475700	TM2 domain-containing protein 1; May participate in amyloid-beta-induced apoptosis via its interaction with beta-APP42.	https://smart.embl.de/smart/DDvec.cgi?smart=207:SIGNAL(1|37)+Pfam_TM2(117|166)+	83941,A6NDA8,AAH29486.1,AAK35064.1,AC099791,AF353990,Amyloid-beta-binding protein,BBP,BC029486,Beta-amyloid peptide binding protein,CCDS65554,CCDS65554.1,CH471059,EAX06599.1,ENSG00000162604,ENSP00000294613,ENSP00000360219,ENSP00000360220,ENSP00000360222,ENSP00000475186,ENSP00000475297,ENSP00000475529,ENSP00000475700,ENSP00000475844,ENSP00000476178,ENST00000294613,ENST00000294613.9,ENST00000371177,ENST00000371177.2,ENST00000371178,ENST00000371178.5,ENST00000371180,ENST00000371180.6,ENST00000468586,ENST00000468586.5,ENST00000472357,ENST00000472357.1,ENST00000472989,ENST00000472989.5,ENST00000488206,ENST00000488206.5,ENST00000488410,ENST00000488410.5,ENST00000494926,ENST00000494926.5,ENST00000496465,ENST00000496465.1,ENST00000606498,ENST00000606498.5,HGNC:24142,HPA046058,HPA055621,J3KPA2,NM_032027,NM_032027.2,NM_032027.3,NP_114416,NP_114416.1,NR_135160,NR_135160.1,NR_135161,NR_135161.1,NR_135162,NR_135162.1,NX_Q9BX74,OMIM:610080,OTTHUMG00000008466,Q9BX74,TM2 domain containing 1,TM2 domain-containing protein 1,TM2D1,TM2D1-201,TM2D1-202,TM2D1-203,TM2D1-204,TM2D1-205,TM2D1-206,TM2D1-207,TM2D1-208,TM2D1-209,TM2D1-210,TM2D1-211,TM2D1-212,TM2D1_HUMAN,U3KPS6,U3KPW4,U3KQ44,U3KQF9,U3KQS3,UPI000006D36C,UPI0000204484,UPI00003D17CC,UPI000059CFE3,UPI00038BAFF5,UPI00038BB02A,UPI00038BB087,URS00008C07FB,URS00008C30DD,URS00008C3BC9,URS0000D6DBBC,URS0000D6E230,URS0000D6E3F2,URS0000D6E95E,hBBP,hsa:83941,uc001czz.1,uc057hca.1
TMCC2	9606.ENSP00000350718	Transmembrane and coiled-coil domains protein 2; May be involved in the regulation of the proteolytic processing of the amyloid precursor protein (APP) possibly also implicating APOE.	https://smart.embl.de/smart/DDvec.cgi?smart=709:Pfam_Tmemb_cc2(286|697)+	9911,A0A0C4DFR1,A0A1B0GUZ3,A2RRH3,AAH53876.1,AAI31630.1,AB001596,AB007950,AC093422,AK095816,AK131419,AK293734,AK314398,B2RAX5,B3KTM7,B7Z1P7,BAA32326.3,BAB46924.1,BAD18566.1,BAG37022.1,BAG53139.1,BAH11583.1,BC053876,BC131629,CCDS30984,CCDS30984.1,CCDS55676,CCDS55676.1,CCDS73010,CCDS73010.1,CCDS76257,CCDS76257.1,CCDS81418,CCDS81418.1,CH471067,Cerebral protein 11,EAW91545.1,EAW91546.1,EAW91548.1,ENSG00000133069,ENSP00000255434,ENSP00000329436,ENSP00000331842,ENSP00000350718,ENSP00000356127,ENSP00000375802,ENSP00000437943,ENSP00000490308,ENST00000255434,ENST00000329800,ENST00000329800.7,ENST00000330675,ENST00000330675.12,ENST00000358024,ENST00000358024.7,ENST00000367159,ENST00000367159.2,ENST00000391937,ENST00000468846,ENST00000468846.5,ENST00000481950,ENST00000481950.2,ENST00000495538,ENST00000495538.5,ENST00000545499,ENST00000545499.5,ENST00000637895,ENST00000637895.1,ENST00000648708,ENST00000648708.1,FLJ38497,G5E963,HGNC:24239,HPA014254,HUCEP11,KIAA0481,NM_001242925,NM_001242925.1,NM_001297611,NM_001297611.1,NM_001297613,NM_001297613.1,NM_001331034,NM_001331034.1,NM_014858,NM_014858.3,NM_014858.4,NP_001229854,NP_001229854.1,NP_001284540,NP_001284540.1,NP_001284542,NP_001284542.1,NP_001317963,NP_001317963.1,NP_055673,NP_055673.2,NX_O75069,O75069,OTTHUMG00000037195,Q6ZN09,Q7Z6C6,TMCC2,TMCC2-201,TMCC2-202,TMCC2-203,TMCC2-204,TMCC2-205,TMCC2-206,TMCC2-207,TMCC2-208,TMCC2-209,TMCC2-210,TMCC2_HUMAN,Transmembrane and coiled-coil domain family 2,Transmembrane and coiled-coil domains protein 2,UPI000016103E,UPI00002056FC,UPI00002056FF,UPI0000EE3EFA,UPI000387CD85,XM_005245684,XM_005245684.1,XM_005245684.2,XM_005245685,XM_005245685.4,XM_005245686,XM_005245686.3,XP_005245741,XP_005245741.1,XP_005245742,XP_005245742.1,XP_005245743,XP_005245743.1,hsa:9911,hucep-11,transmembrane and coiled-coil domain family 2,transmembrane and coiled-coil domains 2,uc001hca.4,uc021pia.2
TMEM30A	9606.ENSP00000230461	Cell cycle control protein 50A; Accessory component of a P4-ATPase flippase complex which catalyzes the hydrolysis of ATP coupled to the transport of aminophospholipids from the outer to the inner leaflet of various membranes and ensures the maintenance of asymmetric distribution of phospholipids. Phospholipid translocation seems also to be implicated in vesicle formation and in uptake of lipid signaling molecules. The beta subunit may assist in binding of the phospholipid substrate. Required for the proper folding, assembly and ER to Golgi exit of the ATP8A2:TMEM30A flippase complex. [...]	https://smart.embl.de/smart/DDvec.cgi?smart=361:TRANS(44|66)+Pfam_CDC50(68|353)+	55754,6K7G,6K7H,6K7I,6K7J,6K7K,6K7L,6K7M,6K7N,A8K9V8,AAH09006.1,AK001718,AK292823,AL080250,AL162046,AL832490,AL832815,BAA91859.1,BAF85512.1,BC009006,C6orf67,CAB82389.1,CAH56205.1,CAH56262.1,CC50A_HUMAN,CCDS47453,CCDS47453.1,CCDS4983,CCDS4983.1,CDC50A,CH471051,Cell cycle control protein 50A,E1P539,E5RG19,EAW48743.1,EAW48744.1,EAW48745.1,ENSG00000112697,ENSP00000230461,ENSP00000296898,ENSP00000323733,ENSP00000359067,ENSP00000430270,ENSP00000431007,ENSP00000444420,ENSP00000500998,ENSP00000501133,ENSP00000501172,ENSP00000501237,ENSP00000501250,ENST00000230461,ENST00000230461.10,ENST00000296898,ENST00000316076,ENST00000370050,ENST00000370050.9,ENST00000475111,ENST00000475111.6,ENST00000518161,ENST00000518161.1,ENST00000545449,ENST00000673730,ENST00000673989,ENST00000674038,ENST00000674104,ENST00000674151,FLJ10856,HGNC:16667,HPA014561,NM_001143958,NM_001143958.1,NM_001143958.2,NM_018247,NM_018247.3,NM_018247.4,NP_001137430,NP_001137430.1,NP_060717,NP_060717.1,NX_Q9NV96,OMIM:611028,OTTHUMG00000015050,P4-ATPase flippase complex beta subunit TMEM30A,Q658Z3,Q96H09,Q9NSL9,Q9NV96,R-HSA-168249,R-HSA-168256,R-HSA-6798695,TMEM30A,TMEM30A-201,TMEM30A-202,TMEM30A-203,TMEM30A-204,TMEM30A-205,TMEM30A-206,TMEM30A-207,TMEM30A-208,TMEM30A-209,Transmembrane protein 30A,UPI000006E77A,UPI0000071AE1,UPI0000414844,UPI0001E8F780,URS0000E911F4,chromosome 6 open reading frame 67,hsa:55754,transmembrane protein 30A,uc003phw.3
TNFRSF21	9606.ENSP00000296861	Tumor necrosis factor receptor superfamily member 21; Promotes apoptosis, possibly via a pathway that involves the activation of NF-kappa-B. Can also promote apoptosis mediated by BAX and by the release of cytochrome c from the mitochondria into the cytoplasm. Plays a role in neuronal apoptosis, including apoptosis in response to amyloid peptides derived from APP, and is required for both normal cell body death and axonal pruning. Trophic-factor deprivation triggers the cleavage of surface APP by beta-secretase to release sAPP- beta which is further cleaved to release an N-terminal fra [...]	https://smart.embl.de/smart/DDvec.cgi?smart=655:TNFR(52|88)+TNFR(91|131)+TNFR(133|168)+TNFR(171|211)+TRANS(350|369)+DEATH(393|498)+	27242,2DBH,3QO4,3U3P,3U3Q,3U3S,3U3T,3U3V,A0A024RD71,AAC34583.1,AAH10241.1,AAH17730.1,AAH21572.1,AAP36088.1,AAQ88671.1,AF068868,AK315560,AL096801,AY358304,B2RDI9,BAG37936.1,BC010241,BC017730,BC021572,BM-018,BT007420,CAB009805,CCDS4921,CCDS4921.1,CD358,CH471081,DR6,Death receptor 6,EAX04315.1,EAX04316.1,EAX04318.1,ENSG00000146072,ENSP00000296861,ENSP00000360287,ENSP00000390032,ENST00000296861,ENST00000296861.2,ENST00000360750,ENST00000419206,HGNC:13469,HPA006746,NM_014452,NM_014452.4,NM_014452.5,NP_055267,NP_055267.1,NX_O75509,O75509,OMIM:605732,OTTHUMG00000014796,Q0D2P5,Q96D86,R-HSA-1430728,R-HSA-1989781,R-HSA-2262752,R-HSA-3371453,R-HSA-3371511,R-HSA-3371556,R-HSA-3371568,R-HSA-3371571,R-HSA-400206,R-HSA-556833,R-HSA-8953897,TNF receptor superfamily member 21,TNFRSF21,TNFRSF21-201,TNR21_HUMAN,UNQ437/PRO868,UPI000004680F,death receptor 6,hsa:27242,uc003oyv.5
TNRC6B	9606.ENSP00000401946	Trinucleotide repeat-containing gene 6B protein; Plays a role in RNA-mediated gene silencing by both micro- RNAs (miRNAs) and short interfering RNAs (siRNAs). Required for miRNA- dependent translational repression and siRNA-dependent endonucleolytic cleavage of complementary mRNAs by argonaute family proteins. As scaffoldng protein associates with argonaute proteins bound to partially complementary mRNAs and simultaneously can recruit CCR4-NOT and PAN deadenylase complexes.	https://smart.embl.de/smart/DDvec.cgi?smart=1833:Pfam_Ago_hook(912|1068)+Pfam_TNRC6-PABC_bdg(1360|1646)+	23112,A0A024R1N5,AAH28626.1,AB029016,AK294519,AL022238,AL031589,AL033547,B0QY73,B0QY78,B0QYM5,B4DGC0,BAA83045.2,BAG57731.1,BC028626,CCDS46712,CCDS46712.1,CCDS46713,CCDS46713.1,CCDS54533,CCDS54533.1,CH471095,EAW60367.1,EAW60371.1,ENSG00000100354,ENSP00000216194,ENSP00000263251,ENSP00000306759,ENSP00000338371,ENSP00000341429,ENSP00000383006,ENSP00000384795,ENSP00000389521,ENSP00000390107,ENSP00000393477,ENSP00000397491,ENSP00000398281,ENSP00000401946,ENSP00000403164,ENSP00000406818,ENSP00000409429,ENSP00000410581,ENSP00000412355,ENST00000216194,ENST00000263251,ENST00000301923,ENST00000301923.13,ENST00000335727,ENST00000335727.13,ENST00000342312,ENST00000400140,ENST00000402203,ENST00000402203.5,ENST00000423176,ENST00000425605,ENST00000428371,ENST00000429399,ENST00000441751,ENST00000441751.5,ENST00000443273,ENST00000445835,ENST00000446273,ENST00000446273.1,ENST00000452772,ENST00000454266,ENST00000454349,ENST00000454349.6,ENST00000467658,ENST00000467658.1,ENST00000489500,ENST00000489500.1,ENST00000497559,ENST00000497559.1,H0Y720,HGNC:29190,HPA003180,KF457467,KIAA1093,NM_001024843,NM_001024843.1,NM_001162501,NM_001162501.1,NM_001162501.2,NM_015088,NM_015088.2,NM_015088.3,NP_001020014,NP_001020014.1,NP_001155973,NP_001155973.1,NP_055903,NP_055903.2,NX_Q9UPQ9,OMIM:610740,OTTHUMG00000151114,Q5TH52,Q8TBX2,Q9UPQ9,R-HSA-1257604,R-HSA-157118,R-HSA-162582,R-HSA-1912408,R-HSA-1912422,R-HSA-195721,R-HSA-211000,R-HSA-212436,R-HSA-2262752,R-HSA-2559580,R-HSA-2559583,R-HSA-2559585,R-HSA-3700989,R-HSA-3858494,R-HSA-4086398,R-HSA-426496,R-HSA-5628897,R-HSA-5683057,R-HSA-5687128,R-HSA-6807070,R-HSA-73857,R-HSA-74160,R-HSA-8878171,R-HSA-8934593,R-HSA-8936459,R-HSA-8939211,R-HSA-8943723,R-HSA-8948700,R-HSA-8953897,R-HSA-8986944,R-HSA-9006925,R-HSA-9006931,R-HSA-9018519,R-HSA-9022692,R-HSA-9024446,R-HSA-9029569,TNR6B_HUMAN,TNRC6B,TNRC6B-201,TNRC6B-202,TNRC6B-203,TNRC6B-204,TNRC6B-205,TNRC6B-206,TNRC6B-207,TNRC6B-208,TNRC6B-209,Trinucleotide repeat containing adaptor 6B,Trinucleotide repeat-containing gene 6 protein,Trinucleotide repeat-containing gene 6B protein,UPI0000072E1A,UPI00001401F0,UPI00001C2055,UPI00016110E4,UPI00017A6F19,URS0000EA42A7,Z83847,Z93783,hsa:23112,trinucleotide repeat containing 6B,trinucleotide repeat containing adaptor 6B,uc003aym.4,uc011aor.3
TNS3	9606.ENSP00000312143	Tensin-3; May play a role in actin remodeling. Involved in the dissociation of the integrin-tensin-actin complex. EGF activates TNS4 and down-regulates TNS3 which results in capping the tail of ITGB1. Seems to be involved in mammary cell migration. May be involved in cell migration and bone development (By similarity); Belongs to the PTEN phosphatase protein family.	https://smart.embl.de/smart/DDvec.cgi?smart=1445:PTEN_C2(173|300)+SH2(1170|1273)+PTB(1306|1443)+	64759,AAH71791.1,AAI37134.1,AAI37135.1,AAL11993.1,AAN32667.1,AAQ96841.1,AB062750,AC073341,AC092000,AF378756,AF417489,AK092864,B2RNV1,BAB60681.1,BAC03993.1,BC071791,BC137133,BC137134,C9JHU5,C9JTD0,C9JUW5,C9JWN9,CAH18438.1,CCDS5506,CCDS5506.2,CH471128,CR749644,E9PCX8,EAW61011.1,ENSG00000136205,ENSP00000275514,ENSP00000312143,ENSP00000340293,ENSP00000347968,ENSP00000381854,ENSP00000387990,ENSP00000388142,ENSP00000388318,ENSP00000389285,ENSP00000396914,ENSP00000407464,ENSP00000409415,ENSP00000414358,ENSP00000440836,ENSP00000443358,ENST00000275514,ENST00000311160,ENST00000311160.13,ENST00000341439,ENST00000355730,ENST00000398879,ENST00000413551,ENST00000413551.1,ENST00000415929,ENST00000415929.5,ENST00000428457,ENST00000428457.1,ENST00000434451,ENST00000434451.1,ENST00000442536,ENST00000442536.6,ENST00000450444,ENST00000450444.5,ENST00000457718,ENST00000457718.5,ENST00000458317,ENST00000458317.6,ENST00000469470,ENST00000469470.1,ENST00000474346,ENST00000474346.1,ENST00000485555,ENST00000485555.1,ENST00000538633,ENST00000545849,FLJ13732,H7BZ64,HGNC:21616,HPA055338,HPA056015,H_NH0549I23.2,KF510290,KF511035,NM_022748,NM_022748.11,NM_022748.12,NP_073585,NP_073585.8,NX_Q68CZ2,OMIM:606825,OTTHUMG00000074075,Q68CZ2,Q6IPQ2,Q8IZW7,Q8NAD0,Q96PE0,Q96S48,R-HSA-162582,R-HSA-6806834,R-HSA-8875513,R-HSA-8875878,R-HSA-9006934,TEM6,TENS1,TENS3_HUMAN,TNS3,TNS3-201,TNS3-202,TNS3-203,TNS3-204,TNS3-205,TNS3-206,TNS3-207,TNS3-208,TNS3-209,TNS3-210,TNS3-211,TNS3-212,TPP,Tensin,Tensin 3,Tensin-3,Tensin-like SH2 domain-containing protein 1,Tumor endothelial marker 6,UPI00001AE9DA,UPI0000378323,UPI000198CCC9,UPI000198CCCA,UPI000198CCCB,UPI000198CCCC,UPI000198CCCD,UPI0003F47ADE,URS00008B5A42,URS0000D6DAE1,XM_011515476,XM_011515476.2,XM_011515477,XM_011515477.2,XM_011515478,XM_011515478.2,XM_011515479,XM_011515479.2,XM_011515480,XM_011515480.2,XM_011515480.3,XM_011515481,XM_011515481.2,XM_011515482.2,XM_011515483,XM_011515483.2,XM_017012537,XM_017012537.1,XM_017012538,XM_017012538.1,XM_017012539.1,XM_024446876,XM_024446876.1,XP_011513778,XP_011513778.1,XP_011513779,XP_011513779.1,XP_011513780,XP_011513780.1,XP_011513781,XP_011513781.1,XP_011513782,XP_011513782.1,XP_011513783,XP_011513783.1,XP_011513784.1,XP_011513785,XP_011513785.1,XP_016868026,XP_016868026.1,XP_016868027,XP_016868027.1,XP_016868028.1,XP_024302644,XP_024302644.1,hsa:64759,tensin 3,tensin-like SH2 domain-containing 1,tumor endothelial marker 6,uc003tnw.3
TOMM40	9606.ENSP00000410339	Mitochondrial import receptor subunit TOM40 homolog; Channel-forming protein essential for import of protein precursors into mitochondria; Belongs to the Tom40 family.	https://smart.embl.de/smart/DDvec.cgi?smart=361:Pfam_Porin_3(79|355)+	10452,A0A024R0P9,AAC82342.1,AAC82343.1,AAD02504.1,AAH01779.1,AAH06413.1,AAH12134.1,AAH17224.1,AAH47528.1,AAL46624.1,AAL46625.1,AAL46626.1,AAL46627.1,AC011481,AF043250,AF043251,AF043252,AF043253,AF050154,AF316398,AF316399,AF316401,AF316402,BC001779,BC006413,BC012134,BC017224,BC047528,C19orf1,CCDS12646,CCDS12646.1,CH471126,D19S1177E,EAW57302.1,EAW57304.1,EAW57305.1,ENSG00000130204,ENSP00000252487,ENSP00000342080,ENSP00000385184,ENSP00000410339,ENSP00000465032,ENSP00000465608,ENSP00000465611,ENSP00000466084,ENST00000252487,ENST00000252487.9,ENST00000340669,ENST00000405636,ENST00000405636.6,ENST00000426677,ENST00000426677.6,ENST00000589253,ENST00000589253.1,ENST00000589649,ENST00000589649.1,ENST00000592041,ENST00000592041.1,ENST00000592434,ENST00000592434.5,HGNC:18001,HPA036231,HPA036232,K7EJ57,K7EKG4,K7EKG6,Mitochondrial import receptor subunit TOM40,NM_001128916,NM_001128916.1,NM_001128917,NM_001128917.1,NM_001128917.2,NM_006114,NM_006114.2,NM_006114.3,NP_001122388,NP_001122388.1,NP_001122389,NP_001122389.1,NP_006105,NP_006105.1,NX_O96008,O96008,OMIM:608061,OTTHUMG00000180842,PER-EC1,PEREC1,Protein Haymaker,Q86VW4,Q8WY09,Q8WY10,Q8WY11,Q9BR95,R-HSA-1268020,R-HSA-1632852,R-HSA-5205647,R-HSA-5205685,R-HSA-9609507,R-HSA-9612973,TOM40,TOM40_HUMAN,TOMM40,TOMM40-201,TOMM40-202,TOMM40-203,TOMM40-204,TOMM40-205,TOMM40-206,TOMM40-207,Translocase of outer mitochondrial membrane 40,UPI000000DC0B,UPI0000130CBB,UPI0002840C0D,UPI0003F47B62,UPI0003F48215,XM_005258411,XM_005258411.4,XP_005258468,XP_005258468.1,hsa:10452,p38.5,translocase of outer mitochondrial membrane 40,uc002ozx.4
TREM2	9606.ENSP00000362205	Triggering receptor expressed on myeloid cells 2; Forms a receptor signaling complex with TYROBP which mediates signaling and cell activation following ligand binding. Acts as a receptor for amyloid-beta protein 42, a cleavage product of the amyloid-beta precursor protein APP, and mediates its uptake and degradation by microglia. Binding to amyloid-beta 42 mediates microglial activation, proliferation, migration, apoptosis and expression of pro- inflammatory cytokines, such as IL6R and CCL3, and the anti- inflammatory cytokine ARG1 (By similarity). Acts as a receptor for lipoprotein pa [...]	https://smart.embl.de/smart/DDvec.cgi?smart=230:SIGNAL(1|18)+IG(21|129)+TRANS(173|195)+	54209,5ELI,5UD7,5UD8,6B8O,AAF69824.1,AAH32362.1,AB062787,ABB01002.1,AF213457,AK312215,BAB78736.1,BAG35148.1,BC032362,CCDS4852,CCDS4852.1,CCDS64422,CCDS64422.1,DQ217932,ENSG00000095970,ENSP00000211184,ENSP00000307797,ENSP00000325410,ENSP00000325784,ENSP00000342651,ENSP00000362205,ENSP00000362210,ENSP00000362214,ENST00000211184,ENST00000305977,ENST00000321882,ENST00000321901,ENST00000338469,ENST00000338469.3,ENST00000373113,ENST00000373113.7,ENST00000373118,ENST00000373122,ENST00000373122.8,HGNC:17761,HPA010917,HPA012571,LRG_631,LRG_631t1,NM_001271821,NM_001271821.1,NM_001271821.2,NM_018965,NM_018965.3,NM_018965.4,NP_001258750,NP_001258750.1,NP_061838,NP_061838.1,NX_Q9NZC2,OMIM:605086,OTTHUMG00000014671,PLOSL2,Q5TCX1,Q8N5H8,Q8WYN6,Q9NZC2,R-HSA-1266738,R-HSA-1280218,R-HSA-168249,R-HSA-168256,R-HSA-198933,R-HSA-2172127,R-HSA-2424491,R-HSA-373755,R-HSA-416700,R-HSA-422475,TREM-2,TREM2,TREM2-201,TREM2-202,TREM2-203,TREM2_HUMAN,Trem2a,Trem2b,Trem2c,Triggering receptor expressed on monocytes 2,Triggering receptor expressed on myeloid cells 2,UPI0000071EEB,UPI00000721EA,UPI00003BF782,hsa:54209,triggering receptor expressed on myeloid cells 2,uc003opy.4
TRPC6	9606.ENSP00000340913	Short transient receptor potential channel 6; Thought to form a receptor-activated non-selective calcium permeant cation channel. Probably is operated by a phosphatidylinositol second messenger system activated by receptor tyrosine kinases or G-protein coupled receptors. Activated by diacylglycerol (DAG) in a membrane-delimited fashion, independently of protein kinase C. Seems not to be activated by intracellular calcium store depletion; Belongs to the transient receptor (TC 1.A.4) family. STrpC subfamily. TRPC6 sub-subfamily.	https://smart.embl.de/smart/DDvec.cgi?smart=931:ANK(97|126)+ANK(132|160)+ANK(218|247)+TRP_2(253|315)+TRANS(405|427)+Pfam_PKD_channel(479|734)+	5YX9,7225,AAC63289.2,AAH93658.1,AAH93660.1,AF080394,AJ006276,AJ007018,AJ271066,AJ271067,AJ271068,AP000650,AP000776,AP003079,AP003080,BC093658,BC093660,CAA06943.1,CAC01684.1,CAC01685.1,CAC01686.1,CAC06090.1,CCDS8311,CCDS8311.1,CHEMBL2417347,E9PJN4,ENSG00000137672,ENSP00000260226,ENSP00000322503,ENSP00000322606,ENSP00000340913,ENSP00000343672,ENSP00000353687,ENSP00000435574,ENST00000260226,ENST00000322917,ENST00000322934,ENST00000344327,ENST00000344327.7,ENST00000348423,ENST00000348423.8,ENST00000360497,ENST00000360497.4,ENST00000526713,ENST00000526713.1,ENST00000527240,ENST00000527240.1,ENST00000532133,ENST00000532133.5,ENST00000532184,ENST00000532184.1,FSGS2,HGNC:12338,HPA045098,HPA062164,KF455474,KF455476,KF455477,NM_004621,NM_004621.5,NM_004621.6,NP_004612,NP_004612.2,NX_Q9Y210,OMIM:603652,OTTHUMG00000167483,Q52M59,Q9HCW3,Q9NQA8,Q9NQA9,Q9Y210,R-HSA-109582,R-HSA-114508,R-HSA-1266738,R-HSA-139853,R-HSA-162582,R-HSA-2672351,R-HSA-3295583,R-HSA-372790,R-HSA-373752,R-HSA-382551,R-HSA-388396,R-HSA-416476,R-HSA-418346,R-HSA-418360,R-HSA-418890,R-HSA-422475,R-HSA-76002,R-HSA-983712,Short transient receptor potential channel 6,TRP-6,TRP6,TRPC6,TRPC6-201,TRPC6-202,TRPC6-203,TRPC6-204,TRPC6-205,TRPC6-206,TRPC6-207,TRPC6_HUMAN,Transient receptor protein 6,TrpC6,UPI000002B626,UPI000002B627,UPI00001374BA,UPI0001F785DF,URS00008B9A09,URS00008C35D3,XM_011542968,XM_011542968.3,XM_017018221,XM_017018221.1,XM_017018221.2,XP_011541270,XP_011541270.1,XP_016873710,XP_016873710.1,XR_001747948,XR_001747948.2,focal segmental glomerulosclerosis 2,hsa:7225,uc001pgk.4
TTR	9606.ENSP00000237014	Transthyretin; Thyroid hormone-binding protein. Probably transports thyroxine from the bloodstream to the brain.	https://smart.embl.de/smart/DDvec.cgi?smart=147:SIGNAL(1|20)+TR_THY(27|147)+	1BM7,1BMZ,1BZ8,1BZD,1BZE,1DVQ,1DVS,1DVT,1DVU,1DVX,1DVY,1DVZ,1E3F,1E4H,1E5A,1ETA,1ETB,1F41,1F64,1F86,1FH2,1FHN,1G1O,1GKO,1ICT,1III,1IIK,1IJN,1QAB,1QWH,1RLB,1SOK,1SOQ,1THA,1THC,1TLM,1TSH,1TT6,1TTA,1TTB,1TTC,1TTR,1TYR,1TZ8,1U21,1X7S,1X7T,1Y1D,1Z7J,1ZCR,1ZD6,2B14,2B15,2B16,2B77,2B9A,2F7I,2F8I,2FBR,2FLM,2G3X,2G3Z,2G4E,2G4G,2G5U,2G9K,2GAB,2H4E,2M5N,2NBO,2NBP,2NOY,2PAB,2QEL,2QGB,2QGC,2QGD,2QGE,2ROX,2ROY,2TRH,2TRY,2WQA,3A4D,3A4E,3A4F,3B56,3BSZ,3BT0,3CBR,3CFM,3CFN,3CFQ,3CFT,3CN0,3CN1,3CN2,3CN3,3CN4,3CXF,3D2T,3D7P,3DGD,3DID,3DJR,3DJS,3DJT,3DJZ,3DK0,3DK2,3DO4,3ESN,3ESO,3ESP,3FC8,3FCB,3GLZ,3GPS,3GRB,3GRG,3GS0,3GS4,3GS7,3HJ0,3I9A,3I9I,3I9P,3IMR,3IMS,3IMT,3IMU,3IMV,3IMW,3IPB,3IPE,3KGS,3KGT,3KGU,3M1O,3NEE,3NEO,3NES,3NEX,3NG5,3OZK,3OZL,3P3R,3P3S,3P3T,3P3U,3SSG,3TCT,3TFB,3U2I,3U2J,3W3B,4ABQ,4ABU,4ABV,4ABW,4AC2,4AC4,4ACT,4ANK,4D7B,4DER,4DES,4DET,4DEU,4DEW,4FI6,4FI7,4FI8,4HIQ,4HIS,4HJS,4HJT,4HJU,4I85,4I87,4I89,4IIZ,4IK6,4IK7,4IKI,4IKJ,4IKK,4IKL,4KY2,4L1S,4L1T,4MAS,4MRB,4MRC,4N85,4N86,4N87,4PM1,4PME,4PMF,4PVL,4PVM,4PVN,4PWE,4PWF,4PWG,4PWH,4PWI,4PWJ,4PWK,4QRF,4QXV,4QYA,4TKW,4TL4,4TL5,4TLK,4TLS,4TLT,4TLU,4TM9,4TNE,4TNF,4TNG,4TQ8,4TQH,4TQI,4TQP,4WNJ,4WNS,4WO0,4Y9B,4Y9C,4Y9E,4Y9F,4Y9G,4YDM,4YDN,5A6I,5AKS,5AKT,5AKV,5AL0,5AL8,5AYT,5BOJ,5CLX,5CLY,5CLZ,5CM1,5CN3,5CNH,5CR1,5DEJ,5DWP,5E23,5E4A,5E4O,5EN3,5EZP,5FO2,5FW6,5FW7,5FW8,5H0V,5H0W,5H0X,5H0Y,5H0Z,5HJG,5IHH,5JID,5JIM,5JIQ,5K1J,5K1N,5L4F,5L4I,5L4J,5L4M,5LLL,5LLV,5N5Q,5N62,5N7C,5NFE,5NFW,5OQ0,5TTR,5TZL,5U48,5U49,5U4A,5U4B,5U4C,5U4D,5U4E,5U4F,5U4G,6D0W,6E6Z,6E70,6E71,6E72,6E73,6E74,6E75,6E76,6E77,6E78,6EP1,6FFT,6FWD,6FXU,6FZL,6GR7,6GRP,6IMX,6IMY,6R66,6R67,6R68,6R6I,6SDZ,7276,A0A087WT59,A0A087WV45,AAA36784.1,AAA60011.1,AAA60012.1,AAA60013.1,AAA60018.1,AAA61181.1,AAA73473.1,AAA98771.1,AAD14098.1,AAD14937.2,AAD45014.1,AAH05310.1,AAH20791.1,AAP35853.1,AC079096,ACJ13724.1,ADU87635.1,AF162690,AK312051,ATTR,BAA00059.1,BAG34987.1,BC005310,BC020791,BT007189,CAA42087.1,CAB002517,CAB062567,CAB073406,CAG33189.1,CCDS11899,CCDS11899.1,CH471088,CHEMBL3194,CR456908,CTS,CTS1,D00096,E9KL36,EAX01264.1,EAX01266.1,ENSG00000118271,ENSP00000237014,ENSP00000396762,ENSP00000442134,ENSP00000477599,ENSP00000479174,ENSP00000497927,ENST00000237014,ENST00000237014.7,ENST00000432547,ENST00000432547.7,ENST00000541025,ENST00000541025.2,ENST00000610404,ENST00000610404.4,ENST00000613781,ENST00000613781.1,ENST00000649620,ENST00000649620.1,EU794670,GU727633,HEL111,HGNC:12405,HPA002550,HsT2651,K02091,LRG_416,LRG_416t1,M10605,M11518,M11714,M11844,M15515,M15516,M15517,M63285,NM_000371,NM_000371.3,NP_000362,NP_000362.1,NX_P02766,OMIM:176300,OTTHUMG00000131984,P02766,PALB,Prealbumin,Q549C7,Q6IB96,Q9UBZ6,Q9UCM9,R-HSA-1430728,R-HSA-1474244,R-HSA-162582,R-HSA-1643685,R-HSA-168249,R-HSA-168256,R-HSA-196854,R-HSA-2187338,R-HSA-2453864,R-HSA-2453902,R-HSA-2474795,R-HSA-3000171,R-HSA-372790,R-HSA-388396,R-HSA-392499,R-HSA-418594,R-HSA-5663202,R-HSA-6798695,R-HSA-6806667,R-HSA-975634,R-HSA-977225,S63185,S72385,TBPA,TTHY_HUMAN,TTR,TTR-201,TTR-202,TTR-203,TTR-204,TTR-205,TTR-206,Transthyretin,U19780,UPI00000002B4,UPI0001AE6594,UPI000206552E,URS0000EADBE7,X59498,carpal tunnel syndrome 1,hsa:7276,prealbumin, amyloidosis type I,transthyretin,uc002kwx.5
TWF1	9606.ENSP00000449428	Twinfilin-1; Actin-binding protein involved in motile and morphological processes. Inhibits actin polymerization, likely by sequestering G- actin. By capping the barbed ends of filaments, it also regulates motility. Seems to play an important role in clathrin-mediated endocytosis and distribution of endocytic organelles (By similarity).	https://smart.embl.de/smart/DDvec.cgi?smart=357:ADF(11|139)+ADF(191|320)+	5756,A6,A8K5A8,AAC50062.1,AAH22344.1,AAH43148.2,AAH68548.1,AAV38497.1,AB209302,AC093012,AK127868,AK291223,AK297206,B3KXS6,B4DLX9,BAD92539.1,BAF83912.1,BAG54588.1,BAG59691.1,BC022344,BC043148,BC068548,BT019691,CAG46536.1,CAG46561.1,CCDS31780,CCDS31780.2,CCDS55818,CCDS55818.1,CR541736,CR541761,ENSG00000151239,ENSP00000280882,ENSP00000321058,ENSP00000335569,ENSP00000378886,ENSP00000446665,ENSP00000446696,ENSP00000448221,ENSP00000448230,ENSP00000448682,ENSP00000448750,ENSP00000449428,ENST00000280882,ENST00000325127,ENST00000334878,ENST00000395510,ENST00000395510.6,ENST00000546506,ENST00000546506.5,ENST00000546662,ENST00000546662.5,ENST00000547459,ENST00000547459.5,ENST00000547564,ENST00000547564.1,ENST00000547961,ENST00000547961.1,ENST00000548315,ENST00000548315.5,ENST00000548403,ENST00000548403.1,ENST00000550371,ENST00000550371.1,ENST00000551789,ENST00000551789.1,ENST00000552521,ENST00000552521.5,F8VRG3,F8VS81,F8W1D0,F8W1Q9,F8W645,HGNC:9620,HPA018116,NM_001242397,NM_001242397.1,NM_001242397.2,NM_002822,NM_002822.4,NM_002822.5,NP_001229326,NP_001229326.1,NP_002813,NP_002813.3,NR_073472,NR_073472.2,NR_073473,NR_073473.2,NX_Q12792,OMIM:610932,OTTHUMG00000169426,PTK9,PTK9 protein tyrosine kinase 9,Protein A6,Protein tyrosine kinase 9,Q12792,Q59G07,Q5U0B1,Q6FHJ1,Q6FHL6,Q6NUK9,Q86XL6,Q8TCD3,TWF1,TWF1-201,TWF1-202,TWF1-203,TWF1-204,TWF1-205,TWF1-206,TWF1-207,TWF1-208,TWF1-209,TWF1-210,TWF1-211,TWF1_HUMAN,Twinfilin,Twinfilin actin binding protein 1,Twinfilin-1,U02680,UPI000000DA18,UPI000006FB2D,UPI00006E2264,UPI0000E00552,UPI0000E595AF,UPI00020CE06E,UPI00020CE070,UPI0003F4829A,URS0000D6E6A0,URS0000D6ECC2,URS0000E9DBFC,hsa:5756,protein tyrosine kinase 9,twinfilin actin binding protein 1,uc001roa.4
UBA3	9606.ENSP00000354340	NEDD8-activating enzyme E1 catalytic subunit; Catalytic subunit of the dimeric UBA3-NAE1 E1 enzyme. E1 activates NEDD8 by first adenylating its C-terminal glycine residue with ATP, thereafter linking this residue to the side chain of the catalytic cysteine, yielding a NEDD8-UBA3 thioester and free AMP. E1 finally transfers NEDD8 to the catalytic cysteine of UBE2M. Down- regulates steroid receptor activity. Necessary for cell cycle progression.	https://smart.embl.de/smart/DDvec.cgi?smart=463:Pfam_ThiF(53|369)+E2_bind(374|462)+	1R4M,1R4N,1TT5,1Y8X,1YOV,2LQ7,2NVU,3DBH,3DBL,3DBR,3FN1,3GZN,5JJM,6.2.1.-,6.2.1.45,9039,A0A0D9SF81,A6NLB5,A8K027,AAC27648.1,AAH22853.1,AB012190,AC092060,AC109587,AF046024,AK002159,AK289392,AL117566,BAA33144.1,BAF82081.1,BAG51021.1,BC022853,CAB55996.2,CCDS2909,CCDS2909.1,CCDS2910,CCDS2910.1,CCDS87106,CCDS87106.1,CH471055,CHEMBL2016430,EAW65470.1,EC 6.2.1.45,ENSG00000144744,ENSP00000273256,ENSP00000340041,ENSP00000341201,ENSP00000354340,ENSP00000375077,ENSP00000400294,ENSP00000417547,ENSP00000419077,ENSP00000440085,ENSP00000486366,ENSP00000486985,ENST00000273256,ENST00000343326,ENST00000346038,ENST00000349511,ENST00000349511.8,ENST00000361055,ENST00000361055.8,ENST00000390662,ENST00000415609,ENST00000415609.6,ENST00000461522,ENST00000461522.1,ENST00000461934,ENST00000461934.5,ENST00000464605,ENST00000464605.1,ENST00000465108,ENST00000465108.5,ENST00000465627,ENST00000465627.5,ENST00000466763,ENST00000466763.5,ENST00000485424,ENST00000485424.1,ENST00000493957,ENST00000493957.5,ENST00000540295,ENST00000630585,ENST00000630585.1,ENST00000631029,ENST00000631029.1,F8W8D4,F8WAT6,F8WF86,HGNC:12470,HPA034873,HPA034874,HPA065335,NAE2,NEDD8-activating enzyme E1 catalytic subunit,NEDD8-activating enzyme E1 subunit 2,NEDD8-activating enzyme E1C,NM_001363861,NM_001363861.1,NM_003968,NM_003968.3,NM_003968.4,NM_198195,NM_198195.1,NM_198195.2,NP_001350790,NP_001350790.1,NP_003959,NP_003959.3,NP_937838,NP_937838.1,NX_Q8TBC4,O76088,OMIM:603172,OTTHUMG00000154325,Q8TBC4,Q9NTU3,R-HSA-1280215,R-HSA-1280218,R-HSA-168249,R-HSA-168256,R-HSA-392499,R-HSA-5607761,R-HSA-5607764,R-HSA-5621481,R-HSA-5668541,R-HSA-5676590,R-HSA-597592,R-HSA-8951664,R-HSA-983168,R-HSA-983169,UBA3,UBA3-201,UBA3-202,UBA3-203,UBA3-204,UBA3-205,UBA3-206,UBA3-207,UBA3-208,UBA3-209,UBA3-210,UBA3-211,UBA3-212,UBA3-213,UBA3_HUMAN,UBE1C,UPI000015F415,UPI00001E058C,UPI0000E1FDAC,UPI0001B79564,UPI0001B79565,UPI0005D0E917,URS0000D6D73C,URS0000D6DF53,URS0000D6DF5D,URS0000D6E083,URS0000D6E848,Ubiquitin like modifier activating enzyme 3,Ubiquitin-activating enzyme 3,Ubiquitin-activating enzyme E1 C,Ubiquitin-activating enzyme E1C,Ubiquitin-like modifier-activating enzyme 3,XM_011534210,XM_011534210.1,XP_011532512,XP_011532512.1,hUBA3,hUba3,hsa:9039,ubiquitin like modifier activating enzyme 3,ubiquitin-like modifier activating enzyme 3,uc003dno.4
UBL4A	9606.ENSP00000358674	Ubiquitin-like protein 4A; As part of a cytosolic protein quality control complex, the BAG6/BAT3 complex, maintains misfolded and hydrophobic patches- containing proteins in a soluble state and participates to their proper delivery to the endoplasmic reticulum or alternatively can promote their sorting to the proteasome where they undergo degradation. The BAG6/BAT3 complex is involved in the post-translational delivery of tail-anchored/type II transmembrane proteins to the endoplasmic reticulum membrane. Recruited to ribosomes, it interacts with the transmembrane region of newly synthe [...]	https://smart.embl.de/smart/DDvec.cgi?smart=157:UBQ(1|72)+	2DZI,4WWR,4X86,8266,AAA36790.1,AAA92650.1,AAH43346.1,AAH53589.1,AC244090,BC043346,BC053589,BX664739,CCDS14754,CCDS14754.1,CH471172,DX254E,DXS254E,EAW72700.1,ENSG00000102178,ENSP00000218299,ENSP00000358666,ENSP00000358667,ENSP00000358674,ENSP00000396237,ENSP00000397223,ENSP00000402066,ENSP00000486867,ENST00000218299,ENST00000369652,ENST00000369653,ENST00000369653.8,ENST00000369660,ENST00000369660.8,ENST00000417913,ENST00000417913.1,ENST00000421431,ENST00000421431.1,ENST00000458720,ENST00000477777,ENST00000477777.1,ENST00000481237,ENST00000481237.1,ENST00000630530,ENST00000630530.1,F8WB70,F8WCT8,G6PD,GDX,GET5,HGNC:12505,HPA003617,J03589,L44140,MDY2,NM_014235,NM_014235.4,NM_014235.5,NP_055050,NP_055050.1,NX_P11441,OMIM:312070,OTTHUMG00000013370,P11441,Q5HY80,Q5HY81,R-HSA-9609507,R-HSA-9609523,TMA24,UBL4,UBL4A,UBL4A-201,UBL4A-202,UBL4A-203,UBL4A-204,UBL4A-205,UBL4A-206,UBL4A-207,UBL4A_HUMAN,UPI00001379D0,UPI0000E515B8,UPI0001610C8C,UPI0001610C8D,URS00008BD72A,Ubiquitin like 4A,Ubiquitin-like protein 4,Ubiquitin-like protein 4A,Ubiquitin-like protein GDX,hsa:8266,ubiquitin like 4A,ubiquitin-like 4,ubiquitin-like 4A,uc004flo.4
UBQLN1	9606.ENSP00000365576	Ubiquilin-1; Plays an important role in the regulation of different protein degradation mechanisms and pathways including ubiquitin- proteasome system (UPS), autophagy and endoplasmic reticulum-associated protein degradation (ERAD) pathway. Mediates the proteasomal targeting of misfolded or accumulated proteins for degradation by binding (via UBA domain) to their polyubiquitin chains and by interacting (via ubiquitin-like domain) with the subunits of the proteasome. Plays a role in the ERAD pathway via its interaction with ER-localized proteins UBXN4, VCP and HERPUD1 and may form a lin [...]	https://smart.embl.de/smart/DDvec.cgi?smart=589:UBQ(37|107)+STI1(182|210)+STI1(212|251)+STI1(387|434)+STI1(438|470)+UBA(547|585)+	29979,2JY5,2JY6,2KLC,A0A024R258,A0A024R284,AAD49751.3,AAG02473.1,AAH10066.1,AAH39294.1,AB035275,AEE61129.1,AF176069,AF293384,AK074535,AL136643,AL354920,BAB20436.1,BC010066,BC039294,CAB037256,CAB66578.1,CCDS6663,CCDS6663.1,CCDS6664,CCDS6664.1,CH471089,DA41,DSK2,EAW62659.1,EAW62661.1,EAW62663.1,EAW62664.1,ENSG00000135018,ENSP00000257468,ENSP00000297810,ENSP00000365571,ENSP00000365576,ENSP00000434194,ENSP00000436912,ENST00000257468,ENST00000257468.11,ENST00000297810,ENST00000376391,ENST00000376395,ENST00000376395.8,ENST00000526134,ENST00000526134.1,ENST00000527373,ENST00000527373.1,ENST00000529923,ENST00000529923.1,ENST00000533705,ENST00000533705.5,H0YDS0,H0YEZ9,HGNC:12508,HM005532,HPA054143,NM_013438,NM_013438.4,NM_013438.5,NM_053067,NM_053067.2,NM_053067.3,NP_038466,NP_038466.2,NP_444295,NP_444295.1,NX_Q9UMX0,OMIM:605046,OTTHUMG00000020104,PLIC-1,PLIC1,Protein linking IAP with cytoskeleton 1,Q5T6J5,Q5T6J9,Q8IXS9,Q8N2Q3,Q9H0T8,Q9H3R4,Q9HAZ5,Q9UMX0,R-HSA-199991,R-HSA-5653656,R-HSA-8856825,R-HSA-8856828,UBQL1_HUMAN,UBQLN1,UBQLN1-201,UBQLN1-202,UBQLN1-203,UBQLN1-204,UBQLN1-205,UBQLN1-206,UBQN,UPI0000038DA1,UPI000013E45A,UPI0001F78506,UPI0001F78507,URS0000D6E247,URS0000D6EB88,Ubiquilin,Ubiquilin 1,Ubiquilin-1,XDRP1,XM_005251948,XM_005251948.3,XP_005252005,XP_005252005.1,hPLIC-1,hsa:29979,ubiquilin 1,uc004amv.4
UCHL1	9606.ENSP00000284440	Ubiquitin carboxyl-terminal hydrolase isozyme L1; Ubiquitin-protein hydrolase involved both in the processing of ubiquitin precursors and of ubiquitinated proteins (Probable). This enzyme is a thiol protease that recognizes and hydrolyzes a peptide bond at the C-terminal glycine of ubiquitin. Also binds to free monoubiquitin and may prevent its degradation in lysosomes (By similarity). The homodimer may have ATP-independent ubiquitin ligase activity.	https://smart.embl.de/smart/DDvec.cgi?smart=223:Pfam_Peptidase_C12(3|206)+	2ETL,2LEN,3.4.19.12,3IFW,3IRT,3KVF,3KW5,4DM9,4JKJ,7345,AAD09172.1,AAH00332.1,AAH05117.1,AAH06305.1,AAY40923.1,AC095043,ACI46047.1,ACV87176.1,AH007277,BC000332,BC005117,BC006305,C12.001,CAA28443.1,CAA35249.1,CAB002580,CAB079024,CCDS3462,CCDS3462.1,CH471069,CHEMBL6159,D6R956,D6R974,D6RE83,D6RF53,D6RJD9,EAW92983.1,EC 3.4.19.12,ENSG00000154277,ENSP00000284440,ENSP00000284441,ENSP00000371179,ENSP00000371181,ENSP00000371183,ENSP00000422542,ENSP00000423348,ENSP00000423623,ENSP00000425714,ENSP00000426634,ENSP00000426895,ENST00000284440,ENST00000284440.8,ENST00000284441,ENST00000381760,ENST00000381760.8,ENST00000381762,ENST00000381764,ENST00000472501,ENST00000472501.5,ENST00000503431,ENST00000503431.5,ENST00000504818,ENST00000504818.5,ENST00000505232,ENST00000505232.5,ENST00000508768,ENST00000508768.5,ENST00000510566,ENST00000510566.1,ENST00000512419,ENST00000512419.5,ENST00000512788,ENST00000512788.1,ENST00000514764,ENST00000514764.5,ENST00000514924,ENST00000514924.5,FJ224355,GQ472201,HEL-117,HEL-S-53,HGNC:12513,HPA005993,NDGOA,NM_004181,NM_004181.4,NM_004181.5,NP_004172,NP_004172.2,NX_P09936,Neuron cytoplasmic protein 9.5,OMIM:191342,OTTHUMG00000099377,P09936,PARK5,PGP 9.5,PGP9.5,PGP95,PGP_9.5,Q4W5K6,Q71UM0,R-HSA-392499,R-HSA-5688426,R-HSA-5689603,R-HSA-597592,SPG79,UCH-L1,UCHL1,UCHL1-201,UCHL1-202,UCHL1-203,UCHL1-204,UCHL1-205,UCHL1-206,UCHL1-207,UCHL1-208,UCHL1-209,UCHL1-210,UCHL1-211,UCHL1-212,UCHL1_HUMAN,UPI00001379CA,UPI0000E20321,UPI0001D3B2F4,UPI0001D3B2F6,UPI0001D3B2F7,UPI0001D3B2F8,Ubiquitin C-terminal hydrolase L1,Ubiquitin carboxyl-terminal hydrolase L1,Ubiquitin carboxyl-terminal hydrolase isozyme L1,Ubiquitin thioesterase L1,Uch-L1,V9HW74,X04741,X17377,hsa:7345,ubiquitin C-terminal hydrolase L1,ubiquitin thiolesterase,uc003gvo.4
VAC14	9606.ENSP00000261776	Protein VAC14 homolog; The PI(3,5)P2 regulatory complex regulates both the synthesis and turnover of phosphatidylinositol 3,5-bisphosphate (PtdIns(3,5)P2). Acts as a positive activator of PIKfyve kinase activity. Also required to maintain normal levels of phosphatidylinositol 3-phosphate (PtdIns(3)P) and phosphatidylinositol 5-phosphate (PtdIns(5)P). Plays a role in the biogenesis of endosome carrier vesicles (ECV) / multivesicular bodies (MVB) transport intermediates from early endosomes.	https://smart.embl.de/smart/DDvec.cgi?smart=782:Pfam_Vac14_Fab1_bd(67|163)+Pfam_Vac14_Fig4_bd(542|720)+	55697,A0A087WT26,AAB03813.1,AAH00536.2,AAH07214.2,AAI25109.1,AAI25110.1,AC020763,AC027281,AK025479,AK056433,AK093941,ArPIKfyve,B3KPJ5,B3KSM8,BAB15145.1,BAG51707.1,BAG52790.1,BC000536,BC007214,BC125108,BC125109,CAG33624.1,CCDS10896,CCDS10896.1,CR457343,ENSG00000103043,ENSP00000254957,ENSP00000261776,ENSP00000319518,ENSP00000439284,ENSP00000454650,ENSP00000455731,ENSP00000456617,ENSP00000457809,ENSP00000463485,ENSP00000477536,ENST00000254957,ENST00000261776,ENST00000261776.9,ENST00000313990,ENST00000536184,ENST00000536184.6,ENST00000561879,ENST00000561879.1,ENST00000563662,ENST00000563662.2,ENST00000564512,ENST00000564512.1,ENST00000564685,ENST00000564685.5,ENST00000566416,ENST00000566416.1,ENST00000566655,ENST00000566655.1,ENST00000567648,ENST00000567648.1,ENST00000568548,ENST00000568548.5,ENST00000568886,ENST00000568886.5,ENST00000571759,ENST00000571759.1,FLJ10305,H3BN23,H3BQD9,H3BUU8,HGNC:25507,HPA027766,HPA075382,J3QLC3,KF456200,NM_001351157,NM_001351157.2,NM_018052,NM_018052.3,NM_018052.5,NP_001338086,NP_001338086.1,NP_060522,NP_060522.3,NX_Q08AM6,OMIM:604632,OTTHUMG00000137583,Protein VAC14 homolog,Q08AM6,Q13174,Q6IA12,Q7L4Y1,Q9BW96,Q9H6V6,R-HSA-1430728,R-HSA-1483255,R-HSA-1483257,R-HSA-1660514,R-HSA-1660516,R-HSA-1660517,R-HSA-556833,TAX1BP2,TRX,Tax1-binding protein 2,U25801,UPI00001A832B,UPI000059D3B3,UPI00024671EB,UPI00024671EC,UPI00025A308E,UPI000268AEC8,UPI0004620A71,URS0000D6EC4C,VAC14,VAC14 component of PIKFYVE complex,VAC14-201,VAC14-202,VAC14-203,VAC14-204,VAC14-205,VAC14-206,VAC14-207,VAC14-208,VAC14-209,VAC14-210,VAC14-211,VAC14-212,VAC14_HUMAN,Vac14 homolog (S. cerevisiae),Vac14, PIKFYVE complex component,Vacuole morphology and inheritance protein 14,XM_005256038,XM_005256038.4,XM_005256041,XM_005256041.4,XM_011523223,XM_011523223.3,XM_011523224,XM_011523224.3,XM_011523225,XM_011523225.3,XM_017023441,XM_017023441.2,XM_017023442,XM_017023442.2,XP_005256095,XP_005256095.1,XP_005256098,XP_005256098.2,XP_011521525,XP_011521525.1,XP_011521526,XP_011521526.1,XP_011521527,XP_011521527.1,XP_016878930,XP_016878930.1,XP_016878931,XP_016878931.1,hsa:55697,uc002ezm.4
VANGL2	9606.ENSP00000357040	Vang-like protein 2; Involved in the control of early morphogenesis and patterning of both axial midline structures and the development of neural plate. Plays a role in the regulation of planar cell polarity, particularly in the orientation of stereociliary bundles in the cochlea. Required for polarization and movement of myocardializing cells in the outflow tract and seems to act via RHOA signaling to regulate this process. Required for cell surface localization of FZD3 and FZD6 in the inner ear (By similarity).	https://smart.embl.de/smart/DDvec.cgi?smart=521:Pfam_Strabismus(19|521)+	57216,AB033041,AL445230,BAA86529.1,BC103920,CCDS30915,CCDS30915.1,CH471121,D3DVE9,EAW52718.1,ENSG00000162738,ENSP00000294787,ENSP00000357040,ENST00000294787,ENST00000368061,ENST00000368061.2,ENST00000483408,ENST00000483408.1,HGNC:15511,HPA027043,KIAA1215,LPP1,LTAP,Loop-tail protein 1 homolog,MGC119403,MGC119404,NM_020335,NM_020335.2,NM_020335.3,NP_065068,NP_065068.1,NX_Q9ULK5,OMIM:600533,OTTHUMG00000033122,Q5T212,Q9ULK5,R-HSA-162582,R-HSA-195721,R-HSA-3858494,R-HSA-4086400,R-HSA-4608870,STB1,STBM,STBM1,Strabismus 1,UPI00001C1D79,URS0000EB0045,VANG2_HUMAN,VANGL planar cell polarity protein 2,VANGL2,VANGL2-201,VANGL2-202,Van Gogh-like protein 2,Vang-like,Vang-like protein 2,XM_005245357,XM_005245357.1,XM_011509804,XM_011509804.1,XP_005245414,XP_005245414.1,XP_011508106,XP_011508106.1,hsa:57216,loop-tail-associated protein,strabismus,uc001fwc.3,vang, van gogh-like 2,vang-like 2 (van gogh, Drosophila)
VLDLR	9606.ENSP00000371532	Very low-density lipoprotein receptor; Binds VLDL and transports it into cells by endocytosis. In order to be internalized, the receptor-ligand complexes must first cluster into clathrin-coated pits. Binding to Reelin induces tyrosine phosphorylation of Dab1 and modulation of Tau phosphorylation (By similarity).	https://smart.embl.de/smart/DDvec.cgi?smart=873:SIGNAL(1|24)+LDLa(32|69)+LDLa(71|110)+LDLa(112|151)+LDLa(153|190)+LDLa(192|231)+LDLa(238|275)+LDLa(277|314)+LDLa(317|357)+EGF_CA(356|395)+EGF_CA(396|435)+LY(461|503)+LY(505|547)+LY(548|591)+LY(592|634)+LY(635|678)+EGF(705|750)+TRANS(797|819)+	1V9U,3DPR,6BYV,7436,AAA53684.1,AAA61344.1,AAB31735.1,AAI36563.1,AAI42654.1,AAI44246.1,AAY46157.1,AL450467,B2RMZ7,BAA03945.1,BAA03946.1,BAA03969.1,BC136562,BC142653,BC144245,CAB032462,CAMRQ1,CARMQ1,CCDS34979,CCDS34979.1,CCDS6446,CCDS6446.1,CH471071,CHRMQ1,D16493,D16494,D16532,D3DRH6,DQ067198,EAW58804.1,EAW58805.1,EAW58806.1,EAW58807.1,ENSG00000147852,ENSP00000276891,ENSP00000313785,ENSP00000327160,ENSP00000341098,ENSP00000344715,ENSP00000371524,ENSP00000371528,ENSP00000371531,ENSP00000371532,ENSP00000371566,ENSP00000381016,ENST00000276891,ENST00000317755,ENST00000317769,ENST00000341659,ENST00000341908,ENST00000382092,ENST00000382096,ENST00000382096.5,ENST00000382099,ENST00000382099.2,ENST00000382100,ENST00000382100.7,ENST00000382131,ENST00000397921,ENST00000478776,ENST00000478776.1,HGNC:12698,HPA051312,L20470,L22431,NM_001018056,NM_001018056.2,NM_001018056.3,NM_001322225,NM_001322225.2,NM_001322226,NM_001322226.2,NM_003383,NM_003383.4,NM_003383.5,NP_001018066,NP_001018066.1,NP_001309154,NP_001309154.1,NP_001309155,NP_001309155.1,NP_003374,NP_003374.3,NX_P98155,OMIM:192977,OTTHUMG00000019447,P98155,Q5VVF5,Q5VVF6,Q5VVF8,R-HSA-1266738,R-HSA-174824,R-HSA-382551,R-HSA-422475,R-HSA-8866376,R-HSA-8866427,R-HSA-8964043,R-HSA-8964046,S73849,UPI000002AD1B,UPI0000055935,UPI0000458A13,VLDL receptor,VLDL-R,VLDLR,VLDLR-201,VLDLR-202,VLDLR-203,VLDLR-204,VLDLRCH,VLDLR_HUMAN,Very low density lipoprotein receptor,Very low-density lipoprotein receptor,XR_001746373,XR_001746373.2,XR_002956805,XR_002956805.1,hsa:7436,uc003zhk.2,very low density lipoprotein receptor

### Sheet: Tau Interactor analysis
Human Tau Interactors (N=261)		PV-CIBOP Regional DEPs + Human Tau interactors									Summary Table
(from Kavanagh et al 2022)		GeneSymbol	Tur_SSC	Tur_SSC	Tur_SSC	Tur_LEC	Tur_LEC	Tur_LEC
RPL11		Map2	17.4309	16.9076	17.5694	12.5854	12.6298	15.7687
SRP14		Vim	18.9573	19.1148	18.3847	15.019	15.9102	16.9496
EEF1A2		Map2	26.4705	26.4178	25.6977	23.6523	22.9269	24.3557				Tau interactors (n=107)	Non-Tau interactors (n=700)
GFAP		Camk2d	20.5272	20.6038	21.0341	18.7707	17.9074	17.9194			SSC>LEC	32	91
HNRNPA1		Mapt	21.0291	20.8143	20.6214	18.2127	17.5708	19.5331			LEC>SSC	8	76
HNRNPA3		Cct3	20.0032	19.8798	20.8571	17.0296	18.2569	18.4049			Non-regional	67	533
HSPA5		Mapt	23.8626	23.8043	23.2569	20.958	20.6614	22.317			Total	107	700
HSPA9		Hspd1	20.0643	21.0383	19.3639	18.4804	18.3879	18.8368
LRRC47		Usp5	20.2389	20.1437	20.3354	18.5904	18.6142	18.8605			Chi Sq statistic 20.7
PPIB		Syn1	24.4587	24.6066	24.0863	22.7595	22.5509	23.2519			p=0.000032
PSMC1		Sptan1	25.5631	26.0507	25.4171	24.4532	23.909	24.2522
PSMC2		Eno1	20.4209	20.8309	21.1406	19.1087	19.5608	20.069
PSMC3		Prdx2	21.8495	21.9817	21.571	20.5251	20.7136	20.6551
PSMC5		Gapdh	24.916	25.1697	24.2143	23.4094	23.5169	23.9287
PSMD11		Ywhag	22.5218	22.5509	21.8793	21.5509	21.3717	20.9475
PSMD13		Map1b	21.9756	21.5654	21.6108	20.3464	20.6318	21.1605
PSMD2		Septin7	22.3685	22.5621	22.5042	21.2467	21.5695	21.6447
PTBP1		Rps25	21.0739	21.2814	20.8725	20.1467	20.106	20.3527
RPL15		Nsf	25.7638	25.9152	25.4187	24.9599	25.044	24.917
RPL23		Tubb3	23.3366	23.3737	23.408	22.5583	22.9746	22.4839
RPL24		Napb	22.7431	22.8748	22.9613	22.0368	22.3822	22.079
RPL27A		Rps27a	22.064	22.0542	21.5135	21.4701	21.0107	21.1785
RPL28		Ywhae	25.4031	25.438	25.1384	24.6991	24.7936	24.6024
RPL3		Fasn	22.8857	22.9451	22.7183	22.3116	22.3455	22.2171
RPL35		Ywhab	21.9261	21.6179	21.6963	21.2478	21.1769	21.1485
RPS11		Ywhaz	25.0603	25.0775	24.5373	24.3309	24.3869	24.3324
RPS14		Tubb4b	26.9066	27.0485	26.859	26.5155	26.6743	26.3095
RPS18		Hspa8	23.6053	23.7711	23.6421	23.139	23.3399	23.2703
RPS6		Hsp90ab1	24.5987	24.8717	24.7004	24.4872	24.4324	24.1967
RPS7		Cfl1	20.17	20.1907	20.3595	19.7666	20.0229	19.9095
RPS8		Dnm1	24.3681	24.4164	24.4723	24.1113	24.2141	23.9309
TUBB2B		Actb	27.5495	27.6943	27.4965	27.3384	27.3552	27.2427
AARS		Actbl2	24.2598	24.2791	24.4451	24.6633	24.6063	24.6913
ACTG1		Cct8	20.6314	20.6792	20.9534	21.023	21.2461	21.0297
AP1B1		Ppp2r1a	22.1889	22.1696	22.4205	22.6578	22.7179	22.5073
AP2A2		Rps9	19.9788	19.741	19.8975	20.5615	20.5639	20.6372
APEX1		Ncl	18.2344	17.6035	18.2606	19.1686	18.7178	19.2736
APOE		Ap3b2	18.8128	19.3482	19.9801	20.8354	20.7792	20.0523
APP		Ewsr1	15.6457	15.798	14.8969	17.5786	16.7318	17.5098
ATP5A1		Rps24	17.843	16.5515	17.7044	18.8668	19.5615	19.7156
CAPRIN1
CAPZA1
CCDC124
CCT2
CCT4
CCT6A
CCT7
CIRBP
CNDP2
COPS4
DCTN2
DDX1
DDX17
DDX3X
DDX5
DNM2
EDF1
EEF1A1
EEF1B2
EIF2S1
EIF2S2
EIF2S3
EIF3E
EIF4G1
EIF4H
EIF5A
EPB41L3
FAM98B
FARSB
FHL1
FKBP3
FSCN1
FUS
G3BP1
GPI
HNRNPA0
HNRNPC
HNRNPD
HNRNPM
HNRNPR
HNRNPU
HSPA12A
IDH2
ILF3
ITIH2
KIF5B
MYH9
MYL6
NMT1
NONO
NPM1
PA2G4
PABPC1
PABPC4
PARP1
PEA15
PFKP
PIN1
PIP4K2A
PPP2R2A
PSMC4
PSMD1
PSMD12
PSMD14
PSMD4
PSMD8
RAB8B
RAN
RBM3
RBMX
RPL13A
RPL14
RPL17
RPL18A
RPL21
RPL22
RPL23A
RPL30
RPL34
RPL35A
RPL36
RPL38
RPL4
RPL5
RPL6
RPL7
RPL7A
RPL8
RPLP2
RPS10
RPS13
RPS17
RPS19
RPS23
RUVBL1
RUVBL2
SCRN1
SEC22B
SERBP1
SET
SNRPA
SNRPD2
SNRPD3
SRSF3
SSBP1
STRAP
STX1B
STXBP1
SYNCRIP
TAF15
TCP1
TLN2
TRIM28
TUBA1B
TUBB
UBAP2L
WDR1
XRCC5
XRCC6
YWHAZ
YWHAQ
YWHAH
YWHAG
YWHAE
YWHAB
YBX1
VIM
VAMP2
USP5
UBA1
TUFM
TUBB4B
TUBB4A
TUBB3
TUBA4A
TUBA1A
SYNJ1
SYN1
SSB
SPTAN1
SFPQ
SEPTIN7
SEPTIN6
SEPTIN11
RTN4
RTN1
RPS9
RPS5
RPS4X
RPS3A
RPS3
RPS27A
RPS25
RPS24
RPS20
RPS2
RPS16
RPLP0
RPL32
RPL31
RPL29
RPL27
RPL26
RPL19
RPL13
RPL12
RPL10A
RAB2A
PSMD3
PRDX2
PPP2R1A
PPIA
PIP4K2B
PGAM1
PDIA3
PDAP1
PCBP1
P4HB
NSF
NCL
NAPB
MYH10
MAPT
MAP4
MAP2
MAP1B
LDHA
LANCL2
LANCL1
KIF5C
HSPH1
HSPD1
HSPB1
HSPA8
HSP90AB1
HSP90AA1
HNRNPK
HNRNPA2B1
GAPDH
FASN
EWSR1
ENO1
EIF4A2
EIF4A1
EEF2
EEF1G
DNM1
DHX9
DDB1
COPS3
CFL1
CDK5
CCT8
CCT3
CAMK2D
CAMK2B
AP3B2
AP2M1
AK1
ACTBL2
ACTB

### Sheet: APP Interactor analysis
hAPP Interactors (STRING DB)		PV-CIBOP Regional DEPs + Human APP interactors
A2M		GeneSymbol	Tur_SSC	Tur_SSC	Tur_SSC	Tur_LEC	Tur_LEC	Tur_LEC
ACHE		Eno1	20.4209	20.8309	21.1406	19.1087	19.5608	20.069	0.00107716	-0.1831
ADRB2		Mapk3	18.0341	17.8018	18.2849	17.5322	16.8941	16.9587	0.0268638	-0.08116
AGER		Numbl	17.0215	17.4141	16.9046	14.613	14.601	14.7323	0.0378189	0.09835
AGT		Gapdh	24.916	25.1697	24.2143	23.4094	23.5169	23.9287	0.044528	-0.09487
ANKS1B		Grin2a	14.7094	15.798	14.6323	18.589	18.0788	18.2827	0.0939847	0.09342
ANXA1		Hspd1	20.0643	21.0383	19.3639	18.4804	18.3879	18.8368	0.10093	0.09471
AP4B1		Grin1	18.7125	19.0672	19.3519	20.1462	20.3121	20.1161	0.122246	0.09543
AP4E1		Snca	23.6318	23.6219	23.19	20.61	19.9952	22.6401	0.352048	-0.0285
AP4M1		Bin1	21.3845	21.3364	20.8601	17.9914	18.9738	20.1237	0.378405	0.04376
AP4S1		Apoo	18.3129	18.3091	18.6059	19.6063	19.0297	18.8717	0.421946	0.03236
APBA1		Hspa8	23.6053	23.7711	23.6421	23.139	23.3399	23.2703	0.484192	-0.05265
APBA2		Hspa4	20.8342	20.6796	20.2172	19.093	19.3214	19.152	0.544721	0.04046
APBA3		Mapt	23.8626	23.8043	23.2569	20.958	20.6614	22.317	0.892994	-0.00664
APBB1		Clstn1	14.7094	14.7448	15.813	17.0713	16.722	16.4342	0.95126	0.002794
APBB2
APBB3
APCS
APH1A
APLP2
APOA1
APOA2
APOA4
APOA5
APOB
APOBR
APOC1
APOC2
APOC3
APOC4
APOE
APOF
APOH
APOL1
APOM
APOO
APP
APPBP2
APPL1
BACE1
BAG6
BGN
BIN1
BLMH
C3
CALR
CARM1
CASP3
CASP6
CCL23
CD44
CD47
CD74
CETP
CHRNA7
CLSTN1
CLU
CNTN1
CNTN2
CNTN3
CNTN4
CNTN5
COL25A1
CORT
CREBBP
CRYAB
CST3
DAB1
DAB2
DBI
DEFB103A
DHFR
DISC1
DRD3
EGFR
ELAVL4
ENO1
EP300
EPHB2
EVL
EXOC6
F11
FAM20C
FBLN1
FCGR2B
FGA
FGB
FMR1
FPR2
FYN
GAPDH
GET3
GET4
GNAI2
GNB1
GNG2
GPC1
GRB2
GRIN1
GRIN2A
GRIN2B
GSAP
GSK3A
GSK3B
GSN
GULP1
H1-0
HDLBP
HMOX2
HOMER3
HPR
HSD17B10
HSPA4
HSPA8
HSPD1
HSPG2
IAPP
IDE
IGLV10-54
ITGA2B
ITGB1
ITM2B
JUN
KAT5
KLC1
KLC2
KLC3
KLC4
KLK6
KNG1
LCAT
LCN2
LDLR
LDLRAD3
LILRB2
LIPC
LPA
LPL
LRP1
LRP10
LRP1B
LRP2
LRP4
LRP8
LSR
MAP3K5
MAPK1
MAPK3
MAPK8
MAPK8IP1
MAPK8IP2
MAPRE1
MAPT
MCM2
MSR1
MXI1
NAE1
NCSTN
NEFL
NF1
NGFR
NMS
NMU
NOTCH1
NOTCH2
NRXN1
NTN1
NTRK1
NUCB1
NUMB
NUMBL
OLFM1
PCOLCE
PCYOX1
PDIA3
PEX3
PF4
PIKFYVE
PITRM1
PLA2G7
PLB1
PLG
PLTP
PMCH
PON1
PPBP
PPID
PPIF
PRKN
PRMT1
PRNP
PRSS1
PRSS2
PRSS3
PSEN1
PSENEN
RELN
RTN4R
SAA1
SAA2
SAA2-SAA4
SAA4
SELENOS
SEMA3A
SERPINA3
SFTPC
SGTA
SHC1
SLC25A4
SLC40A1
SNCA
SOD1
SORL1
SORT1
SPON1
SRSF6
SST
STAT3
STUB1
STX1A
SYP
TARDBP
TGFB1
TGFB2
TIMM23
TM2D1
TMCC2
TMEM30A
TNFRSF21
TNRC6B
TNS3
TOMM40
TREM2
TRPC6
TTR
TWF1
UBA3
UBL4A
UBQLN1
UCHL1
VAC14
VANGL2
VLDLR
